# Blood, sweat and tears: a review of non-invasive DNA sampling

**DOI:** 10.1101/385120

**Authors:** M.C. Lefort, R.H. Cruickshank, K. Descovich, N.J. Adams, A. Barun, A. Emami-Khoyi, J. Ridden, V.R. Smith, R. Sprague, B. Waterhouse, S. Boyer

## Abstract

The use of DNA data is ubiquitous across animal sciences. DNA may be obtained from an organism for a myriad of reasons including identification and distinction between cryptic species, sex identification, comparisons of different morphocryptic genotypes or assessments of relatedness between organisms prior to a behavioural study. DNA should be obtained while minimizing the impact on the fitness, behaviour or welfare of the subject being tested, as this can bias experimental results and cause long-lasting effects on wild animals. Furthermore, minimizing impact on experimental animals is a key Refinement principle within the ‘3Rs’ framework which aims to ensure that animal welfare during experimentation is optimised. The term ‘non-invasive DNA sampling’ has been defined to indicate collection methods that do not require capture or cause disturbance to the animal, including any effects on behaviour or fitness. In practice this is not always the case, as the term ‘non-invasive’ is commonly used in the literature to describe studies where animals are restrained or subjected to aversive procedures. We reviewed the non-invasive DNA sampling literature for the past six years (380 papers published in 2013-2018) and uncovered the existence of a significant gap between the current use of this terminology (i.e. ‘non-invasive DNA sampling’) and its original definition. We show that 58% of the reviewed papers did not comply with the original definition. We discuss the main experimental and ethical issues surrounding the potential confusion or misuse of the phrase ‘non-invasive DNA sampling’ in the current literature and provide potential solutions. In addition, we introduce the terms ‘non-disruptive’ and ‘minimally disruptive’ DNA sampling, to indicate methods that eliminate or minimise impacts not on the physical integrity/structure of the animal, but on its behaviour, fitness and welfare, which in the literature reviewed corresponds to the situation for which an accurate term is clearly missing. Furthermore, we outline when these methods are appropriate to use.

## Supplementary Table 1 for "Blood, sweat and tears: a review of non-invasive DNA sampling"

### Sheet: V2_Supplementary
Date	Authors	Title	Country Of Origin	Taxonomic Group	Taxonomy details	Main Aim	Invertebrate OR Vertebrate	Nature Of Samples	Sampling Method	Handling Of Animals	Compliance with TaberletEtAl	Compliance with Medical Definition	Minimally invasive	Noninvasive in the title	Source (journal)	Publication Year	Volume	Issue	First page	Last page	Electronic number	DOI
2013	Barbosa, S; Pauperio, J; Searle, JB; Alves, PC	Genetic identification of Iberian rodent species using both mitochondrial and nuclear loci: application to noninvasive sampling	Portugal + Spain	Rodent	Rodent	Identification	V	Mixed	Mixed	Captured	invasive	non-invasive	0	YES	MOLECULAR ECOLOGY RESOURCES	2013	13	1	43	56		10.1111/1755-0998.12024
2013	Barelli, C; Matsudaira, K; Wolf, T; Roos, C; Heistermann, M; Hodges, K; Ishida, T; Malaivijitnond, S; Reichard, UH	Extra-Pair Paternity Confirmed in Wild White-Handed Gibbons	Thailand	Primate	Primate (Gibbon)	Kinship	V	Feces	eDNA	NOT	non-invasive	non-invasive	0	NO	AMERICAN JOURNAL OF PRIMATOLOGY	2013	75	12	1185	1195		10.1002/ajp.22180
2013	Baumgardt, JA; Goldberg, CS; Reese, KP; Connelly, JW; Musil, DD; Garton, EO; Waits, LP	A method for estimating population sex ratio for sage-grouse using noninvasive genetic samples	USA (Idaho)	Bird	Bird (Sage grouse)	Sexing	V	Feces	eDNA	NOT	invasive	non-invasive	0	YES	MOLECULAR ECOLOGY RESOURCES	2013	13	3	393	402		10.1111/1755-0998.12069
2013	Berry, O; Tatler, J; Hamilton, N; Hilmer, S; Hitchen, Y; Algar, D	Slow recruitment in a red-fox population following poison baiting: a non-invasive mark-recapture analysis	Australia	Canidae	Foxes (pampa)	Identification	V	Hairs	DNA trapping	NOT	invasive	non-invasive	0	YES	WILDLIFE RESEARCH	2013	40	7	615	623		10.1071/WR13073
2013	Bidon, T; Frosch, C; Eiken, HG; Kutschera, VE; Hagen, SB; Aarnes, SG; Fain, SR; Janke, A; Hailer, F	A sensitive and specific multiplex PCR approach for sex identification of ursine and tremarctine bears suitable for non-invasive samples	Norway (partly captive)	Bear	bear (8 species)	Sexing	V	Mixed	Non lethal	CAPTIVE	invasive	non-invasive	0	YES	MOLECULAR ECOLOGY RESOURCES	2013	13	3	362	368		10.1111/1755-0998.12072
2013	Boggiano, F; Ciofi, C; Boitani, L; Formia, A; Grottoli, L; Natali, C; Ciucci, P	Detection of an East European wolf haplotype puzzles mitochondrial DNA monomorphism of the Italian wolf population	Italy	Canidae	Wolf	Genetic diversity	V	Feces	eDNA	NOT	invasive (territory marking)	non-invasive	0	NO	MAMMALIAN BIOLOGY	2013	78	5	374	378		10.1016/j.mambio.2013.06.001
2013	Bonesi, L; Hale, M; Macdonald, DW	Lessons from the use of non-invasive genetic sampling as a way to estimate Eurasian otter population size and sex ratio	UK	Mustelidae	Otter	Identification	V	Feces	eDNA	NOT	invasive (territory marking)	non-invasive	0	YES	ACTA THERIOLOGICA	2013	58	2	157	168		10.1007/s13364-012-0118-5
2013	Bosnjak, J; Stevanov-Pavlovic, M; Vucicevic, M; Stevanovic, J; Simeunovic, P; Resanovic, R; Stanimirovic, Z	Feasibility of Non-Invasive Molecular Method for Sexing of Parrots	Serbia (captive)	Bird	Parrots	Sexing	V	Feathers	eDNA	CAPTIVE	invasive	non-invasive	0	YES	PAKISTAN JOURNAL OF ZOOLOGY	2013	45	3	715	720
2013	Bowles, E; Trites, AW	Faecal DNA amplification in Pacific walruses (Odobenus rosmarus divergens)	USA (Alaska)	Other mammals	Walrus	DNA quality testing	V	Feces	eDNA	NOT	non-invasive	non-invasive	0	NO	POLAR BIOLOGY	2013	36	5	755	759		10.1007/s00300-013-1296-6
2013	Brzeski, KE; Gunther, MS; Black, JM	Evaluating River Otter Demography Using Noninvasive Genetic Methods	USA (California)	Mustelidae	Otter	Identification	V	Feces	eDNA	NOT	invasive (territory marking)	non-invasive	0	YES	JOURNAL OF WILDLIFE MANAGEMENT	2013	77	8	1523	1531		10.1002/jwmg.610
2013	Cain, B; Watts, PC; Wandera, AB; Stevens-Wood, B; Shawcross, SG	A reliable, single-step method for gender determination in black rhinoceros from low-copy template DNA	Kenya	Ungulate	Rhinoceros (black)	Sexing	V	Mixed	Mixed	Captured	invasive	invasive	0	NO	CONSERVATION GENETICS RESOURCES	2013	5	3	655	657		10.1007/s12686-013-9875-y
2013	Calvignac-Spencer, S; Merkel, K; Kutzner, N; Kuhl, H; Boesch, C; Kappeler, PM; Metzger, S; Schubert, G; Leendertz, FH	Carrion fly-derived DNA as a tool for comprehensive and cost-effective assessment of mammalian biodiversity	Ivory Coast + Madagascar	Other mammals	Mammals	Identification	V	Carrion Fly	Vector DNA	NOT	non-invasive	non-invasive	0	NO	MOLECULAR ECOLOGY	2013	22	4	915	924		10.1111/mec.12183
2013	Cohen, O; Barocas, A; Geffen, E	Conflicting management policies for the Arabian wolf Canis lupus arabs in the Negev Desert: is this justified?	Israel	Canidae	Wolf	Genetic diversity	V	Feces	DNA trapping	NOT	invasive	non-invasive	0	NO	ORYX	2013	47	2	228	236		10.1017/S0030605311001797
2013	Crowhurst, RS; Mullins, TD; Mutayoba, BM; Epps, CW	Characterization of eight polymorphic loci for Maasai giraffe (Giraffa camelopardalis tippelskirchi) using non-invasive genetic samples	Tanzania	Ungulate	Giraffe	Genetic diversity	V	Tissue	eDNA	NOT	non-invasive	non-invasive	0	YES	CONSERVATION GENETICS RESOURCES	2013	5	1	85	87		10.1007/s12686-012-9739-x
2013	Czarnomska, SD; Jedrzejewska, B; Borowik, T; Niedzialkowska, M; Stronen, AV; Nowak, S; Myslajek, RW; Okarma, H; Konopinski, M; Pilot, M; Smietana, W; Caniglia, R; Fabbri, E; Randi, E; Pertoldi, C; Jedrzejewski, W	Concordant mitochondrial and microsatellite DNA structuring between Polish lowland and Carpathian Mountain wolves	Poland + Germany	Canidae	Wolf	Genetic diversity	V	Mixed	eDNA	NOT	invasive (territory marking)	non-invasive	0	NO	CONSERVATION GENETICS	2013	14	3	573	588		10.1007/s10592-013-0446-2
2013	Davoli, F; Schmidt, K; Kowalczyk, R; Randi, E	Hair snaring and molecular genetic identification for reconstructing the spatial structure of Eurasian lynx populations	Poland	Felidae	Lynx	Identification	V	Hairs	DNA trapping	NOT	invasive	non-invasive	0	NO	MAMMALIAN BIOLOGY	2013	78	2	118	126		10.1016/j.mambio.2012.06.003
2013	Demay, SM; Becker, PA; Eidson, CA; Rachlow, JL; Johnson, TR; Waits, LP	Evaluating DNA degradation rates in faecal pellets of the endangered pygmy rabbit	Idaho (CAPTIVE)	Lagomorph	Rabbit	DNA quality testing	V	Feces	eDNA	CAPTIVE	invasive	non-invasive	0	NO	MOLECULAR ECOLOGY RESOURCES	2013	13	4	654	662		10.1111/1755-0998.12104
2013	Dutta, T; Sharma, S; Maldonado, JE; Wood, TC; Panwar, HS; Seidensticker, J	Fine-scale population genetic structure in a wide-ranging carnivore, the leopard (Panthera pardus fusca) in central India	India	Felidae	Leopard	Genetic diversity	V	Feces	eDNA	NOT	invasive (territory marking)	non-invasive	0	NO	DIVERSITY AND DISTRIBUTIONS	2013	19	7	760	771		10.1111/ddi.12024
2013	Fournier, AMV; Sheildcastle, MC; Fries, AC; Bump, JK	A Morphometric Model to Predict the Sex of Virginia Rails (Rallus limicola)	Canada	Bird	Bird(Rails)	Sexing	V	Feathers	Non lethal	Captured	invasive	invasive	0	NO	WILDLIFE SOCIETY BULLETIN	2013	37	4	881	886		10.1002/wsb.323
2013	Gray, M; Roy, J; Vigilant, L; Fawcett, K; Basabose, A; Cranfield, M; Uwingeli, P; Mburanumwe, I; Kagoda, E; Robbins, MM	Genetic census reveals increased but uneven growth of a critically endangered mountain gorilla population	Congo + Rwanda + Uganda	Primate	Primate (Gorilla)	Identification	V	Feces	eDNA	NOT	non-invasive	non-invasive	0	NO	BIOLOGICAL CONSERVATION	2013	158		230	238		10.1016/j.biocon.2012.09.018
2013	Gupta, SK; Kumar, A; Hussain, SA	Extraction of PCR-amplifiable DNA from a variety of biological samples with uniform success rate	India	Ungulate	Deer	DNA quality testing	V	Mixed	Lethal	NOT	invasive	non-invasive	0	NO	CONSERVATION GENETICS RESOURCES	2013	5	1	215	217		10.1007/s12686-012-9772-9
2013	Hanke, PU; Dickman, CR	Sniffing out the stakes: hair-snares for wild cats in arid environments	Australia + Namibia	Felidae	wildcat	Detection	V	Hairs	DNA trapping	NOT	invasive	non-invasive	0	NO	WILDLIFE RESEARCH	2013	40	1	45	51		10.1071/WR12210
2013	He, XL; Qing, BP; Han, JL; Ding, CQ	Improved Molecular Assay for Sex Identification of the Endangered Crested Ibis (Nipponia nippon) Based on the CHD1 Gene and a Sex-linked Microsatellite Locus	China (captive)	Bird	Bird (ibis)	Sexing	V	Blood	Non lethal	Captured	invasive	invasive	0	NO	ZOOLOGICAL SCIENCE	2013	30	9	742	747		10.2108/zsj.30.742
2013	Hedges, S; Johnson, A; Ahlering, M; Tyson, M; Eggert, LS	Accuracy, precision, and cost-effectiveness of conventional dung density and fecal DNA based survey methods to estimate Asian elephant (Elephas maximus) population size and structure	Laos	Ungulate	Elephant (asian)	DNA quality testing	V	Feces	eDNA	NOT	non-invasive	non-invasive	0	NO	BIOLOGICAL CONSERVATION	2013	159		101	108		10.1016/j.biocon.2012.12.010
2013	Herreman, J; Peacock, E	Polar bear use of a persistent food subsidy: Insights from non-invasive genetic sampling in Alaska	USA (Alaska)	Bear	Bear (Polar)	Identification	V	Hairs	DNA trapping	NOT	invasive	non-invasive	0	YES	URSUS	2013	24	2	148	163		10.2192/URSUS-D-12-00030.1
2013	Holbrook, JD; Caso, A; DeYoung, RW; Tewes, ME	Population Genetics of Jaguarundis in Mexico: Implications for Future Research and Conservation	Mexico	Felidae	Felidae (Jaguarundi)	Genetic diversity	V	Blood	Non lethal	Captured	invasive	invasive	0	NO	WILDLIFE SOCIETY BULLETIN	2013	37	2	336	341		10.1002/wsb.246
2013	Howe, EJ; Obbard, ME; Kyle, CJ	Combining data from 43 standardized surveys to estimate densities of female American black bears by spatially explicit capture-recapture	Canada	Bear	Bear (Black)	Identification	V	Hairs	DNA trapping	NOT	invasive	non-invasive	0	NO	POPULATION ECOLOGY	2013	55	4	595	607		10.1007/s10144-013-0389-y
2013	Janse, M; Kappe, AL; Kuijk, BLM	Paternity testing using the poisonous sting in captive white-spotted eagle rays Aetobatus narinari: a non-invasive tool for captive sustainability programmes	Netherlands (captive)	Fish	Fish (Ray)	Kinship	V	Tissue	Non lethal	CAPTIVE	invasive	invasive	0	YES	JOURNAL OF FISH BIOLOGY	2013	82	3	1082	1085		10.1111/jfb.12038
2013	Johnson, CJ; Hodder, DP; Crowley, S	Assessing noninvasive hair and fecal sampling for monitoring the distribution and abundance of river otter	Canada	Mustelidae	Otter	Identification	V	Hairs	DNA trapping	NOT	invasive (territory marking)	non-invasive	0	YES	ECOLOGICAL RESEARCH	2013	28	5	881	892		10.1007/s11284-013-1071-8
2013	Karlsson, S; Larsen, BM; Eriksen, L; Hagen, M	Four methods of nondestructive DNA sampling from freshwater pearl mussels Margaritifera margaritifera L. (Bivalvia: Unionoida)	Norway	Invertebrate	Mollusc (Pearl)	DNA quality testing	I	Skin swab	Non lethal	Captured	invasive	non-invasive	0	NO	FRESHWATER SCIENCE	2013	32	2	525	530		10.1899/12-079.1
2013	Kilpatrick, HJ; Goodie, TJ; Kovach, AI	Comparison of Live-Trapping and Noninvasive Genetic Sampling to Assess Patch Occupancy by New England Cottontail (Sylvilagus transitionalis) Rabbits	USA (Connecticut)	Lagomorph	Rabbit	DNA quality testing	V	Mixed	Mixed	NOT	non-invasive	non-invasive	0	YES	WILDLIFE SOCIETY BULLETIN	2013	37	4	901	905		10.1002/wsb.330
2013	Kiseleva, NV; Sorokin, PA	Study of the distribution of mustelids over the Southern Urals using noninvasive methods	Russia	Mustelidae	Mustelidae	Identification	V	Feces	eDNA	NOT	invasive (territory marking)	non-invasive	0	YES	CONTEMPORARY PROBLEMS OF ECOLOGY	2013	6	3	300	305		10.1134/S1995425513030098
2013	Kjelland, ME; Liu, J; Hyatt, D; Kraemer, D	Collection, isolation, and culture of somatic cells from avian semen	USA (Texas)	Bird	Chicken	Other	V	Semen	eDNA	CAPTIVE	invasive	non-invasive	1	NO	AVIAN BIOLOGY RESEARCH	2013	6	4	255	260		10.3184/175815513X13801240386288
2013	Lee, O; Lee, S; Nam, DH; Lee, HY	Molecular analysis for investigating dietary habits: genetic screening of prey items in scat and stomach contents of leopard cats Prionailurus bengalensis euptilurus	South Korea	Felidae	Leopard	Diet	V	Mixed	eDNA	NOT	invasive (territory marking)	non-invasive	0	NO	ZOOLOGICAL STUDIES	2013	52				45	10.1186/1810-522X-52-45
2013	Lieber, L; Berrow, S; Johnston, E; Hall, G; Hall, J; Gubili, C; Sims, DW; Jones, CS; Noble, LR	Mucus: aiding elasmobranch conservation through non-invasive genetic sampling	Ireland	Fish	Sharks	Genetic diversity	V	Skin swab	eDNA	NOT	invasive	non-invasive	0	YES	ENDANGERED SPECIES RESEARCH	2013	21	3	215	222		10.3354/esr00524
2013	Mccall, BS; Mitchell, MS; Schwartz, MK; Hayden, J; Cushman, SA; Zager, P; Kasworm, WF	Combined Use of Mark-Recapture and Genetic Analyses Reveals Response of a Black Bear Population to Changes in Food Productivity	USA (Idaho)	Bear	Bear (Black)	Identification	V	Hairs	DNA trapping	NOT	invasive	non-invasive	0	NO	JOURNAL OF WILDLIFE MANAGEMENT	2013	77	8	1572	1582		10.1002/jwmg.617
2013	Mukesh; Sharma, LK; Charoo, SA; Sathyakumar, S	An improved and reliable molecular sexing technique for Asiatic black bears, Ursus thibetanus	Tibet	Bear	Bear (black)	Sexing	V	Mixed	Mixed	Captured	invasive	non-invasive	0	NO	CONSERVATION GENETICS RESOURCES	2013	5	4	1079	1082		10.1007/s12686-013-9988-3
2013	Muller, AS; Lenhardt, PP; Theissinger, K	Pros and cons of external swabbing of amphibians for genetic analyses	Germany	Amphibian	Frog	DNA quality testing	V	Mixed	Non lethal	Captured	invasive	non-invasive	0	NO	EUROPEAN JOURNAL OF WILDLIFE RESEARCH	2013	59	4	609	612		10.1007/s10344-013-0747-2
2013	O'Neill, D; Turner, PD; O'Meara, DB; Chadwick, EA; Coffey, L; O'Reilly, C	Development of novel real-time TaqMan((R)) PCR assays for the species and sex identification of otter (Lutra lutra) and their application to noninvasive genetic monitoring	UK + Ireland	Mustelidae	Otter	Sexing	V	Mixed	Mixed	Captured	invasive	non-invasive	0	YES	MOLECULAR ECOLOGY RESOURCES	2013	13	5	877	883		10.1111/1755-0998.12141
2013	Pichlmuller, F; Straub, C; Helfer, V	Skin swabbing of amphibian larvae yields sufficient DNA for efficient sequencing and reliable microsatellite genotyping	UK	Amphibian	Amphibian (great crested newt)	DNA quality testing	V	Mixed	eDNA	Captured	invasive	non-invasive	0	NO	AMPHIBIA-REPTILIA	2013	34	4	517	523		10.1163/15685381-00002909
2013	Reinardy, HC; Skippins, E; Henry, TB; Jha, AN	Assessment of DNA damage in sperm after repeated non-invasive sampling in zebrafish Danio rerio	Captive	Fish	fish (Danio)	DNA quality testing	V	Semen	Non lethal	CAPTIVE	invasive	non-invasive	0	YES	JOURNAL OF FISH BIOLOGY	2013	82	3	1074	1081		10.1111/jfb.12042
2013	Richter, A; Weinhold, D; Robertson, G; Young, M; Edwards, T; Hnatiuk, S; Osborne, W	More than an empty case: a non invasive technique for monitoring the Australian critically endangered golden sun moth, Synemon plana (Lepidoptera: Castniidae)	Australia	Invertebrate	Moth	Identification	I	Pupal cases	eDNA	NOT	non-invasive	non-invasive	0	NO	JOURNAL OF INSECT CONSERVATION	2013	17	3	529	536		10.1007/s10841-012-9537-5
2013	Ruiz-Gonzalez, A; Madeira, MJ; Randi, E; Urra, F; Gomez-Moliner, BJ	Non-invasive genetic sampling of sympatric marten species (Martes martes and Martes foina): assessing species and individual identification success rates on faecal DNA genotyping	Spain	Mustelidae	Marten	Identification	V	Mixed	eDNA	NOT	invasive (territory marking)	non-invasive	0	YES	EUROPEAN JOURNAL OF WILDLIFE RESEARCH	2013	59	3	371	386		10.1007/s10344-012-0683-6
2013	Scriven, JJ; Woodall, LC; Goulson, D	Nondestructive DNA sampling from bumblebee faeces	UK	Invertebrate	bumblebee	Genetic diversity	I	Feces	eDNA	Captured	invasive	non-invasive	0	NO	MOLECULAR ECOLOGY RESOURCES	2013	13	2	225	229		10.1111/1755-0998.12036
2013	Sharma, S; Dutta, T; Maldonado, JE; Wood, TC; Panwar, HS; Seidensticker, J	A highly informative microsatellite panel for individual identification and sex determination of jungle cats (Felis chaus)	India	Felidae	Felides	Identification	V	Feces	eDNA	NOT	invasive (territory marking)	non-invasive	0	NO	CONSERVATION GENETICS RESOURCES	2013	5	3	863	866		10.1007/s12686-013-9873-0
2013	Sharma, S; Dutta, T; Maldonado, JE; Wood, TC; Panwar, HS; Seidensticker, J	Selection of microsatellite loci for genetic monitoring of sloth bears	India	Bear	Bear (Sloth)	Identification	V	Feces	eDNA	NOT	invasive (territory marking)	non-invasive	0	NO	URSUS	2013	24	2	164	169		10.2192/URSUS-D-13-00001.1
2013	Steyer, K; Simon, O; Kraus, RHS; Haase, P; Nowak, C	Hair trapping with valerian-treated lure sticks as a tool for genetic wildcat monitoring in low-density habitats	Germany	Felidae	wildcat	Detection	V	Hairs	DNA trapping	NOT	invasive	non-invasive	0	NO	EUROPEAN JOURNAL OF WILDLIFE RESEARCH	2013	59	1	39	46		10.1007/s10344-012-0644-0
2013	Strangi, A; Peverieri, GS; Roversi, PF	Managing outbreaks of the citrus long-horned beetle Anoplophora chinensis (Forster) in Europe: molecular diagnosis of plant infestation	Italy	Invertebrate	Beetle	Identification	I	Feces	eDNA	NOT	non-invasive	non-invasive	0	NO	PEST MANAGEMENT SCIENCE	2013	69	5	627	634		10.1002/ps.3416
2013	Torstrom, SM; Adams, JR; Waits, LP	Detecting Pygmy Rabbits (Brachylagus idahoensis) Using DNA Extracted From Fecal Pellets of Mixed-Species Groups	USA (Washington) CAPTIVE	Lagomorph	Rabbit	Identification	V	Feces	eDNA	CAPTIVE	invasive	non-invasive	0	NO	WILDLIFE SOCIETY BULLETIN	2013	37	3	603	607		10.1002/wsb.294
2013	Vili, N; Nemeshazi, E; Kovacs, S; Horvath, M; Kalmar, L; Szabo, K	Factors affecting DNA quality in feathers used for non-invasive sampling	Hungary	Bird	Bird (eagle)	DNA quality testing	V	Feathers	eDNA	NOT	non-invasive	non-invasive	0	YES	JOURNAL OF ORNITHOLOGY	2013	154	2	587	595		10.1007/s10336-013-0932-9
2013	Vili, N; Szabo, K; Kovacs, S; Kabai, P; Kalmar, L; Horvath, M	HIGH TURNOVER RATE REVEALED BY NON-INVASIVE GENETIC ANALYSES IN AN EXPANDING EASTERN IMPERIAL EAGLE POPULATION	Hungary	Bird	Bird (eagle)	Identification	V	Feathers	eDNA	NOT	non-invasive	non-invasive	0	YES	ACTA ZOOLOGICA ACADEMIAE SCIENTIARUM HUNGARICAE	2013	59	3	279	295
2013	Wadley, JJ; Austin, JJ; Fordham, DA	Rapid species identification of eight sympatric northern Australian macropods from faecal-pellet DNA	Australia	Marsupial	Macropods (eight species)	Identification	V	Feces	eDNA	NOT	invasive (territory marking)	non-invasive	0	NO	WILDLIFE RESEARCH	2013	40	3	241	249		10.1071/WR13005
2013	Wedrowicz, F; Karsa, M; Mosse, J; Hogan, FE	Reliable genotyping of the koala (Phascolarctos cinereus) using DNA isolated from a single faecal pellet	Australia (CAPTIVE)	Marsupial	Koala	Identification	V	Feces	eDNA	CAPTIVE	invasive	non-invasive	0	NO	MOLECULAR ECOLOGY RESOURCES	2013	13	4	634	641		10.1111/1755-0998.12101
2013	Yamashiro, A; Kamada, M; Yamashiro, T	A comparative study of the fecal characters of Japanese serow (Capricornis crispus) and sika deer (Cervus nippon)	Japan	Ungulate	Ungulates (Deer)	Identification	V	Feces	eDNA	NOT	non-invasive	non-invasive	0	NO	MAMMAL STUDY	2013	38	2	117	122
2013	Zielinski, WJ; Schlexer, FV; George, TL; Pilgrim, KL; Schwartz, MK	Estimating Abundance and Survival in the Endangered Point Arena Mountain Beaver Using Noninvasive Genetic Methods	USA (CAlifornia)	Rodent	Beaver	Identification	V	Hairs	DNA trapping	NOT	invasive	non-invasive	0	YES	NORTHWEST SCIENCE	2013	87	2	126	139		10.3955/046.087.0205
2014	Anile, S; Ragni, B; Randi, E; Mattucci, F; Rovero, F	Wildcat population density on the Etna volcano, Italy: a comparison of density estimation methods	Italy	Felidae	cat (sylvestris)	Detection	V	Hairs	DNA trapping	NOT	invasive	non-invasive	0	YES	JOURNAL OF ZOOLOGY	2014	293	4	252	261		10.1111/jzo.12141
2014	Arima, H; Oka, N; Baba, Y; Sugawa, H; Ota, T	Gender identification by calls and body size of the Streaked Shearwater examined by CHD genes	Japan	Bird	Bird (Shearwater)	Identification	V	Mixed	Non lethal	Captured	invasive	invasive	0	NO	ORNITHOLOGICAL SCIENCE	2014	13	1	9	17		10.2326/osj.13.9
2014	Aryal, A; Brunton, D; Ji, WH; Karmacharya, D; McCarthy, T; Bencini, R; Raubenheimer, D	Multipronged strategy including genetic analysis for assessing conservation options for the snow leopard in the central Himalaya	Nepal	Felidae	Felidae (snow leopard)	Identification	V	Feces	eDNA	NOT	invasive (territory marking)	non-invasive	0	NO	JOURNAL OF MAMMALOGY	2014	95	4	871	881		10.1644/13-MAMM-A-243
2014	Bi, SG; Sokouri, DP; Alla-N'Nan, O; Tiekoura, K; Lolo, M; Gnangbe, F	Primer design for non-invasive genetic identification of West African threatened primates	Guinea Bissau	Primate	Monkey (7 species)	Identification	V	Feces	eDNA	NOT	non-invasive	non-invasive	0	YES	TROPICAL CONSERVATION SCIENCE	2014	7	3	548	560		10.1177/194008291400700312
2014	Bowkett, AE; Jones, T; Rovero, F; Nielsen, MR; Davenport, TRB; Hawkins, DM; Plowman, AB; Stevens, JR	Distribution and genetic diversity of the Endangered Abbott's duiker Cephalophus spadix in the Udzungwa Mountains, Tanzania	Tanzania	Ungulate	Antelope (Duiker)	Genetic diversity	V	Mixed	eDNA	NOT	non-invasive	non-invasive	0	NO	ENDANGERED SPECIES RESEARCH	2014	24	2	105	114		10.3354/esr00587
2014	Brown, DS; Ebenezer, KL; Symondson, WOC	Molecular analysis of the diets of snakes: changes in prey exploitation during development of the rare smooth snake Coronella austriaca	UK	Other	Snake	Diet	V	Feces	Non lethal	Captured	invasive	non-invasive	0	NO	MOLECULAR ECOLOGY	2014	23	15	3734	3743		10.1111/mec.12475
2014	Bus, MM; Zmihorski, M; Romanowski, J; Balciauskiene, L; Cichocki, J; Balciauskas, L	High efficiency protocol of DNA extraction from Micromys minutus mandibles from owl pellets: a tool for molecular research of cryptic mammal species	Poland + Lithuania	Bird	Bird (Owl)	Diet	V	Regurgitation pellets	eDNA	NOT	non-invasive	non-invasive	0	NO	ACTA THERIOLOGICA	2014	59	1	99	109		10.1007/s13364-013-0144-y
2014	Caniglia, R; Fabbri, E; Galaverni, M; Milanesi, P; Randi, E	Noninvasive sampling and genetic variability, pack structure, and dynamics in an expanding wolf population	Italy	Canidae	Wolf	Genetic diversity	V	Mixed	Mixed	NOT	invasive (territory marking)	non-invasive	0	YES	JOURNAL OF MAMMALOGY	2014	95	1	41	59		10.1644/13-MAMM-A-039
2014	Chakraborty, S; Boominathan, D; Desai, AA; Vidya, TNC	Using genetic analysis to estimate population size, sex ratio, and social organization in an Asian elephant population in conflict with humans in Alur, southern India	India	Ungulate	Elephant (Asian)	Identification	V	Feces	eDNA	NOT	non-invasive	non-invasive	0	NO	CONSERVATION GENETICS	2014	15	4	897	907		10.1007/s10592-014-0587-y
2014	Clozato, CL; Moraes-Barros, N; Santos, FR; Morgante, JS	Historical and non-invasive samples: a study case of genotyping errors in newly isolated microsatellites for the lesser anteater (Tamandua tetradactyla L., Pilosa)	Brazil	Other mammals	Anteater	Identification	V	Tissue	Lethal	Captured	invasive	invasive	0	YES	MOLECULAR ECOLOGY RESOURCES	2014	14	3	531	540		10.1111/1755-0998.12214
2014	Cosse, M; Sachetti, JFD; Mannise, N; Acosta, M	Genetic evidence confirms presence of Andean bears in Argentina	Argentina	Bear	Bear (Andean)	Detection	V	Mixed	eDNA	NOT	non-invasive	non-invasive	0	NO	URSUS	2014	25	2	163	171		10.2192/URSUS-D-14-00020.1
2014	Davidson, GA; Clark, DA; Johnson, BK; Waits, LP; Adams, JR	Estimating Cougar Densities in Northeast Oregon Using Conservation Detection Dogs	USA (Oregon)	Felidae	Puma	Identification	V	Feces	eDNA	NOT	invasive (territory marking)	non-invasive	0	NO	JOURNAL OF WILDLIFE MANAGEMENT	2014	78	6	1104	1114		10.1002/jwmg.758
2014	De Barba, M; Adams, JR; Goldberg, CS; Stansbury, CR; Arias, D; Cisneros, R; Waits, LP	Molecular species identification for multiple carnivores	USA + Switzerland + Ecuador + Canada	Canidae	Canidae	Identification	V	Mixed	Mixed	Captured	invasive	non-invasive	0	NO	CONSERVATION GENETICS RESOURCES	2014	6	4	821	824		10.1007/s12686-014-0257-x
2014	DeMatteo, KE; Rinas, MA; Argueelles, CF; Holman, BE; Di Bitetti, MS; Davenport, B; Parker, PG; Eggert, LS	Using detection dogs and genetic analyses of scat to expand knowledge and assist felid conservation in Misiones, Argentina	Argentina	Felidae	Felide	Identification	V	Feces	eDNA	NOT	invasive (territory marking)	non-invasive	0	NO	INTEGRATIVE ZOOLOGY	2014	9	5	623	639		10.1111/1749-4877.12113
2014	DeMatteo, KE; Rinas, MA; Arguelles, CF; Zurano, JP; Selleski, N; Di Bitetti, MS; Eggert, LS	Noninvasive Techniques Provide Novel Insights for the Elusive Bush Dog (Speothos venaticus)	Argentina	Canidae	Bush dog	Identification	V	Feces	eDNA	NOT	invasive (territory marking)	non-invasive	0	YES	WILDLIFE SOCIETY BULLETIN	2014	38	4	862	873		10.1002/wsb.474
2014	Diaz-Saceo, JJ; Izawa, M; Imai, H	Successful DNA typing of feces to determine the species and sex of the endangered Iriomote cat (Prionailurus bengalensis iriomotensis) by using the 16S rRNA gene and an SNP marker in a zinc-finger protein gene	Japan	Felidae	Felidae (Iriomote cat)	Identification	V	Mixed	eDNA	NOT	invasive (territory marking)	non-invasive	0	NO	MAMMAL STUDY	2014	39	1	53	58		10.3106/041.039.0109
2014	Eggert, LS; Buij, R; Lee, ME; Campbell, P; Dallmeier, F; Fleischer, RC; Alonso, A; Maldonado, JE	Using Genetic Profiles of African Forest Elephants to Infer Population Structure, Movements, and Habitat Use in a Conservation and Development Landscape in Gabon	Gabon	Ungulate	Elephnat	Identification	V	Feces	eDNA	NOT	non-invasive	non-invasive	0	NO	CONSERVATION BIOLOGY	2014	28	1	107	118		10.1111/cobi.12161
2014	Frosch, C; Dutsov, A; Zlatanova, D; Valchev, K; Reiners, TE; Steyer, K; Pfenninger, M; Nowak, C	Noninvasive genetic assessment of brown bear population structure in Bulgarian mountain regions	Bulgaria	Bear	Bear (Brown)	Identification	V	Mixed	Mixed	NOT	non-invasive	non-invasive	0	YES	MAMMALIAN BIOLOGY	2014	79	4	268	276		10.1016/j.mambio.2014.04.001
2014	Gonzalez-Varo, JP; Arroyo, JM; Jordano, P	Who dispersed the seeds? The use of DNA barcoding in frugivory and seed dispersal studies	Spain	Bird	Birds	Diet	V	Feces	eDNA	NOT	non-invasive	non-invasive	0	NO	METHODS IN ECOLOGY AND EVOLUTION	2014	5	8	806	814		10.1111/2041-210X.12212
2014	Goode, MJ; Beaver, JT; Muller, LI; Clark, JD; van Manen, FT; Harper, CA; Basinger, PS	Capture-recapture of white-tailed deer using DNA from fecal pellet groups	USA (Tenessee)	Ungulate	Ungulate (deer)	Identification	V	Feces	eDNA	NOT	non-invasive	non-invasive	0	NO	WILDLIFE BIOLOGY	2014	20	5	270	278		10.2981/wlb.00050
2014	Gray, TNE; Vidya, TNC; Potdar, S; Bharti, DK; Sovanna, P	Population size estimation of an Asian elephant population in eastern Cambodia through non-invasive mark-recapture sampling	Cambodia	Ungulate	Elephant (Asian)	Identification	V	Feces	eDNA	NOT	non-invasive	non-invasive	0	YES	CONSERVATION GENETICS	2014	15	4	803	810		10.1007/s10592-014-0579-y
2014	Gupta, SK; Kumar, A; Hussain, SA	Novel primers for sequencing of the complete mitochondrial cytochrome b gene of ungulates using non-invasive and degraded biological samples	India	Ungulate	Ungulates	Identification	V	Mixed	eDNA	NOT	non-invasive	non-invasive	0	YES	CONSERVATION GENETICS RESOURCES	2014	6	3	499	501		10.1007/s12686-014-0143-6
2014	Karamanlidis, AA; Stojanov, A; Hernando, MD; Ivanov, G; Kocijan, I; Melovski, D; Skrbinsek, T; Zedrosser, A	Distribution and genetic status of brown bears in FYR Macedonia: implications for conservation	Macedonia	Bear	Bear (Brown)	Detection	V	Hairs	DNA trapping	NOT	non-invasive	non-invasive	0	NO	ACTA THERIOLOGICA	2014	59	1	119	128		10.1007/s13364-013-0147-8
2014	Kauffman, LK; Bjork, JK; Gallup, JM; Boggiatto, PM; Bellaire, BH; Petersen, CA	Early Detection of Brucella Canis via Quantitative Polymerase Chain Reaction Analysis	USA (IA)	Canidae	Dog	Parasite or pathogen detection	V	Mixed	Mixed	NOT	invasive	non-invasive	0	NO	ZOONOSES AND PUBLIC HEALTH	2014	61	1	48	54		10.1111/zph.12041
2014	Lamb, CT; Robson, KM; Russello, MA	Development and application of a molecular sexing protocol in the climate change-sensitive American pika	USA (British Columbia)	Lagomorph	Pika (mammal)	Identification	V	Hairs	DNA trapping	NOT	invasive	non-invasive	0	NO	CONSERVATION GENETICS RESOURCES	2014	6	1	17	19		10.1007/s12686-013-0034-2
2014	Lerone, L; Mengoni, C; Carpaneto, GM; Randi, E; Loy, A	Procedures to genotype problematic non-invasive otter (Lutra lutra) samples	Italy	Mustelidae	Otter	Identification	V	Feces	eDNA	NOT	invasive (territory marking)	non-invasive	0	YES	ACTA THERIOLOGICA	2014	59	4	511	520		10.1007/s13364-014-0195-8
2014	Liu, G; Zang, S; Li, LH; Hu, XL; Zhao, SS; Li, K; Hu, DF	Evaluation of fecal DNA preservation and extraction methods in Przewalski's horse	China	Ungulate	Horse (Prevalski)	DNA quality testing	V	Feces	eDNA	NOT	non-invasive	non-invasive	0	NO	CONSERVATION GENETICS RESOURCES	2014	6	3	511	513		10.1007/s12686-014-0162-3
2014	McEwing, R; Frosch, C; Rosell, F; Campbell-Palmer, R	A DNA assay for rapid discrimination between beaver species as a tool for alien species management	Scotland	Rodent	Beaver	Identification	V	Feces	eDNA	NOT	non-invasive	non-invasive	0	NO	EUROPEAN JOURNAL OF WILDLIFE RESEARCH	2014	60	3	547	550		10.1007/s10344-014-0803-6
2014	Miotto, RA; Cervini, M; Kajin, M; Begotti, RA; Galetti, PM	Estimating puma Puma concolor population size in a human-disturbed landscape in Brazil, using DNA mark-recapture data	Brazil	Felidae	Felidae (Puma)	Identification	V	Feces	eDNA	NOT	invasive (territory marking)	non-invasive	0	NO	ORYX	2014	48	2	250	257		10.1017/S0030605312000841
2014	Monteiro, NM; Silva, RM; Cunha, M; Antunes, A; Jones, AG; Vieira, MN	Validating the use of colouration patterns for individual recognition in the worm pipefish using a novel set of microsatellite markers	Portugal	Fish	fish (seahorse)	Identification	V	Skin swab	Non lethal	Captured	invasive	non-invasive	1	NO	MOLECULAR ECOLOGY RESOURCES	2014	14	1	150	156		10.1111/1755-0998.12151
2014	Monterroso, P; Rich, LN; Serronha, A; Ferreras, P; Alves, PC	Efficiency of hair snares and camera traps to survey mesocarnivore populations	Paortugal + Spain	Other mammals	Carnivores (felidae + canidae + mustelidae)	Identification	V	Hairs	DNA trapping	NOT	invasive	non-invasive	0	NO	EUROPEAN JOURNAL OF WILDLIFE RESEARCH	2014	60	2	279	289		10.1007/s10344-013-0780-1
2014	Montiel-Reyes, F; Maldonado, JE; Del Real-Monroy, M; Martinez-Mendez, N; Ortega, J	Non-invasive sampling reveals fine-scale genetic structure in black bear Ursus americanus populations from northeastern Mexico	Mexico	Bear	Bear (black)	Identification	V	Mixed	Mixed	NOT	invasive	non-invasive	0	YES	ENDANGERED SPECIES RESEARCH	2014	26	2	179	188		10.3354/esr00626
2014	Morinha, F; Travassos, P; Carvalho, D; Magalhaes, P; Cabral, JA; Bastos, E	DNA SAMPLING FROM BODY SWABS OF TERRESTRIAL SLUGS (GASTROPODA: PULMONATA): A SIMPLE AND NON-INVASIVE METHOD FOR MOLECULAR GENETICS APPROACHES	Portugal	Invertebrate	Slugs	DNA quality testing	I	Mucus	eDNA	NOT	invasive	non-invasive	0	YES	JOURNAL OF MOLLUSCAN STUDIES	2014	80		99	101		10.1093/mollus/eyt045
2014	Nagai, T; Murakami, T; Masuda, R	Effectiveness of noninvasive DNA analysis to reveal isolated-forest use by the sable Martes zibellina on eastern Hokkaido, Japan	Japan	Mustelidae	Marten	Identification	V	Mixed	eDNA	NOT	non-invasive	non-invasive	0	YES	MAMMAL STUDY	2014	39	2	99	104		10.3106/041.039.0205
2014	Nuske, S; Fisher, D; Seddon, J	Common species affects the utility of non-invasive genetic monitoring of a cryptic endangered mammal: The bridled nailtail wallaby	Australia	Marsupial	Wallaby	Identification	V	Hairs	DNA trapping	NOT	invasive	non-invasive	0	YES	AUSTRAL ECOLOGY	2014	39	6	633	642		10.1111/aec.12124
2014	Nussberger, B; Wandeler, P; Camenisch, G	A SNP chip to detect introgression in wildcats allows accurate genotyping of single hairs	Ireland	Felidae	cats	Identification	V	Mixed	Lethal	Captured	invasive	invasive	0	NO	EUROPEAN JOURNAL OF WILDLIFE RESEARCH	2014	60	2	405	410		10.1007/s10344-014-0806-3
2014	O'Meara, DB; Sheehy, E; Turner, PD; O'Mahony, D; Harrington, AP; Denman, H; Lawton, C; MacPherson, J; O'Reilly, C	Non-invasive multi-species monitoring: real-time PCR detection of small mammal and squirrel prey DNA in pine marten (Martes martes) scats	Ireland	Mustelidae	Pine Marten	Diet	V	Feces	eDNA	NOT	invasive (territory marking)	non-invasive	0	YES	ACTA THERIOLOGICA	2014	59	1	111	117		10.1007/s13364-013-0155-8
2014	Olson, LE; Sauder, JD; Albrecht, NM; Vinkey, RS; Cushman, SA; Schwartz, MK	Modeling the effects of dispersal and patch size on predicted fisher (Pekania [Martes] pennanti) distribution in the US Rocky Mountains	USA (Montana)	Mustelidae	Fisher (mustelid)	Detection	V	Hairs	DNA trapping	NOT	non-invasive	non-invasive	0	NO	BIOLOGICAL CONSERVATION	2014	169		89	98		10.1016/j.biocon.2013.10.022
2014	Pastor-Bevia, D; Ibanez, C; Garcia-Mudarra, JL; Juste, J	A molecular approach to the study of avian DNA in bat faeces	Spain	Bat	Bats	Diet	V	Feces	eDNA	NOT	non-invasive	non-invasive	0	NO	ACTA CHIROPTEROLOGICA	2014	16	2	451	460		10.3161/150811014X687378
2014	Pearson, SK; Tobe, SS; Fusco, DA; Bull, CM; Gardner, MG	Piles of scats for piles of DNA: deriving DNA of lizards from their faeces	Australia	Other	Lizard	Identification	V	Feces	eDNA	Captured	invasive	non-invasive	0	NO	AUSTRALIAN JOURNAL OF ZOOLOGY	2014	62	6	507	514		10.1071/ZO14059
2014	Perez, T; Naves, J; Vazquez, JF; Fernandez-Gil, A; Seijas, J; Albornoz, J; Revilla, E; Delibes, M; Dominguez, A	Estimating the population size of the endangered Cantabrian brown bear through genetic sampling	Spain	Bear	Bear (Brown)	Identification	V	Mixed	Mixed	NOT	invasive	non-invasive	0	NO	WILDLIFE BIOLOGY	2014	20	5	300	309		10.2981/wlb.00069
2014	Puechmaille, SJ; Teeling, EC	Non-invasive genetics can help find rare species: a case study with Rhinolophus mehelyi and R. euryale (Rhinolophidae: Chiroptera) in Western Europe	France + Spain	Bat	Bats	Detection	V	Feces	eDNA	NOT	non-invasive	non-invasive	0	YES	MAMMALIA	2014	78	2	251	255		10.1515/mammalia-2013-0040
2014	Quinn, TP; Wirsing, AJ; Smith, B; Cunningham, CJ; Ching, J	Complementary use of motion-activated cameras and unbaited wire snares for DNA sampling reveals diel and seasonal activity patterns of brown bears (Ursus arctos) foraging on adult sockeye salmon (Oncorhynchus nerka)	USA (Alaska)	Bear	Bear (Brown)	Detection	V	Hairs	DNA trapping	NOT	non-invasive	non-invasive	0	NO	CANADIAN JOURNAL OF ZOOLOGY	2014	92	10	893	903		10.1139/cjz-2014-0114
2014	Ramalho, FD; Miotto, RA; Martins, N; Galetti, PM	Maned wolf (Chrysocyon brachyurus) minimum population size and genetic diversity in a Cerrado protected area of southeastern Brazil revealed by fecal DNA analysis	Brazil	Canidae	Maned wolf	Identification	V	Feces	eDNA	NOT	non-invasive	non-invasive	0	NO	MAMMALIA	2014	78	4	465	472		10.1515/mammalia-2013-0109
2014	Rodgers, TW; Giacalone, J; Heske, EJ; Janecka, JE; Phillips, CA; Schooley, RL	Comparison of noninvasive genetics and camera trapping for estimating population density of ocelots (Leopardus pardalis) on Barro Colorado Island, Panama	Panama	Felidae	Felidae (Ocelot)	Identification	V	Feces	eDNA	NOT	invasive (territory marking)	non-invasive	0	YES	TROPICAL CONSERVATION SCIENCE	2014	7	4	690	705		10.1177/194008291400700408
2014	Roffler, GH; Talbot, SL; Luikart, G; Sage, GK; Pilgrim, KL; Adams, LG; Schwartz, MK	Lack of sex-biased dispersal promotes fine-scale genetic structure in alpine ungulates	USA (Alaska)	Ungulate	Ungulates	Identification	V	Feces	eDNA	NOT	invasive	non-invasive	0	NO	CONSERVATION GENETICS	2014	15	4	837	851		10.1007/s10592-014-0583-2
2014	Roques, S; Furtado, M; Jacomo, AT; Silveira, L; Sollmann, R; Torres, NM; Godoy, JA; Palomares, F	Monitoring jaguar populations Panthera onca with non-invasive genetics: a pilot study in Brazilian ecosystems	Brazil	Felidae	Jaguar	Detection	V	Feces	eDNA	NOT	invasive (territory marking)	non-invasive	0	YES	ORYX	2014	48	3	361	369		10.1017/S0030605312001640
2014	Rorat, A; Kachamakova-Trojanowska, N; Jozkowicz, A; Kruk, J; Cocquerelle, C; Vandenbulcke, F; Santocki, M; Plytycz, B	Coelomocyte- Derived Fluorescence and DNA Markers of Composting Earthworm Species	Poland	Invertebrate	Earthworms	Identification	I	Coelomic Fluid	Non lethal	Captured	invasive	non-invasive	0	NO	JOURNAL OF EXPERIMENTAL ZOOLOGY PART A-ECOLOGICAL GENETICS AND PHYSIOLOGY	2014	321	1	28	40		10.1002/jez.1834
2014	Roy, J; Vigilant, L; Gray, M; Wright, E; Kato, R; Kabano, P; Basabose, A; Tibenda, E; Kuhl, HS; Robbins, MM	Challenges in the use of genetic mark-recapture to estimate the population size of Bwindi mountain gorillas (Gorilla beringei beringei)	Uganda	Primate	Primate (Gorilla)	Identification	V	Feces	eDNA	NOT	non-invasive	non-invasive	0	NO	BIOLOGICAL CONSERVATION	2014	180		249	261		10.1016/j.biocon.2014.10.011
2014	Sheehy, E; O'Meara, DB; O'Reilly, C; Smart, A; Lawton, C	A non-invasive approach to determining pine marten abundance and predation	Ireland	Mustelidae	Pine Marten	Diet	V	Mixed	Mixed	NOT	invasive	non-invasive	0	YES	EUROPEAN JOURNAL OF WILDLIFE RESEARCH	2014	60	2	223	236		10.1007/s10344-013-0771-2
2014	Stansbury, CR; Ausband, DE; Zager, P; Mack, CM; Miller, CR; Pennell, MW; Waits, LP	A Long-Term Population Monitoring Approach for a Wide-Ranging Carnivore: Noninvasive Genetic Sampling of Gray Wolf Rendezvous Sites in Idaho, USA	USA (Idaho)	Canidae	Wolf	Genetic diversity	V	Feces	eDNA	NOT	non-invasive	non-invasive	0	YES	JOURNAL OF WILDLIFE MANAGEMENT	2014	78	6	1040	1049		10.1002/jwmg.736
2014	Sugimoto, T; Aramilev, VV; Kerley, LL; Nagata, J; Miquelle, DG; McCullough, DR	Noninvasive genetic analyses for estimating population size and genetic diversity of the remaining Far Eastern leopard (Panthera pardus orientalis) population	Russia	Felidae	Felidae (leopard)	Genetic diversity	V	Mixed	Mixed	NOT	invasive (territory marking)	non-invasive	0	YES	CONSERVATION GENETICS	2014	15	3	521	532		10.1007/s10592-013-0558-8
2014	Vergara, M; Ruiz-Gonzalez, A; de Luzuriaga, JL; Gomez-Moliner, BJ	Individual identification and distribution assessment of otters (Lutra lutra) through non-invasive genetic sampling: Recovery of an endangered species in the Basque Country (Northern Spain)	Spain	Mustelidae	Otter	Identification	V	Feces	eDNA	NOT	invasive (territory marking)	non-invasive	0	YES	MAMMALIAN BIOLOGY	2014	79	4	259	267		10.1016/j.mambio.2014.04.003
2014	Vo, ATE; Jedlicka, JA	Protocols for metagenomic DNA extraction and Illumina amplicon library preparation for faecal and swab samples	USA (California)	Bird	Bird (bluebird)	DNA quality testing	V	Mixed	eDNA	Captured	invasive	invasive	0	NO	MOLECULAR ECOLOGY RESOURCES	2014	14	6	1183	1197		10.1111/1755-0998.12269
2014	Wadley, JJ; Austin, JJ; Fordham, DA	Genetic inference as a method for modelling occurrence: A viable alternative to visual surveys	Australia	Marsupial	Marsupial	Detection	V	Feces	eDNA	NOT	non-invasive	non-invasive	0	NO	AUSTRAL ECOLOGY	2014	39	8	952	962		10.1111/aec.12160
2014	Wultsch, C; Waits, LP; Kelly, MJ	Noninvasive individual and species identification of jaguars (Panthera onca), pumas (Puma concolor) and ocelots (Leopardus pardalis) in Belize, Central America using cross-species microsatellites and faecal DNA	Belize	Felidae	Felidae (Jaguar, Puma , Ocelot)	Identification	V	Feces	eDNA	NOT	invasive (territory marking)	non-invasive	0	YES	MOLECULAR ECOLOGY RESOURCES	2014	14	6	1171	1182		10.1111/1755-0998.12266
2015	Alonso, M; Lago, FC; Gomez-Reino, M; Casal, JF; Varela, IM; Vieites, JM; Espineira, M	Non-invasive fast real-time PCR assay for detection of the enteric parasite Enteromyxum scophthalmi in cultured turbot (Scophthalmus maximus L.)	Spain	Fish	Fish (Turbot)	Parasite or pathogen detection	V	Mixed	Non lethal	Captured	invasive	invasive	0	YES	AQUACULTURE RESEARCH	2015	46	9	2104	2115		10.1111/are.12366
2015	Ausband, DE; Stansbury, CR; Stenglein, JL; Struthers, JL; Waits, LP	Recruitment in a social carnivore before and after harvest	USA (Idaho)	Canidae	Wolf	Identification	V	Feces	eDNA	NOT	invasive (territory marking)	non-invasive	0	NO	ANIMAL CONSERVATION	2015	18	5	415	423		10.1111/acv.12187
2015	Balestrieri, A; Remonti, L; Ruiz-Gonzalez, A; Zenato, M; Gazzola, A; Vergara, M; Dettori, EE; Saino, N; Capelli, E; Gomez-Moliner, BJ; Guidali, F; Prigioni, C	Distribution and habitat use by pine marten Martes martes in a riparian corridor crossing intensively cultivated lowlands	Italy	Mustelidae	Pine Marten	Identification	V	Feces	eDNA	NOT	invasive (territory marking)	non-invasive	0	NO	ECOLOGICAL RESEARCH	2015	30	1	153	162		10.1007/s11284-014-1220-8
2015	Basabose, AK; Inoue, E; Kamungu, S; Murhabale, B; Akomo-Okoue, EF; Yamagiwa, J	Estimation of Chimpanzee Community Size and Genetic Diversity in Kahuzi-Biega National Park, Democratic Republic of Congo	Congo	Primate	Primate (Chimpanzee)	Genetic diversity	V	Feces	eDNA	NOT	non-invasive	non-invasive	0	NO	AMERICAN JOURNAL OF PRIMATOLOGY	2015	77	9	1015	1025		10.1002/ajp.22435
2015	Budischak, SA; Hoberg, EP; Abrams, A; Jolles, AE; Ezenwa, VO	A combined parasitological molecular approach for noninvasive characterization of parasitic nematode communities in wild hosts	South Africa	Ungulate	Buffalo	Parasite or pathogen detection	V	Feces	eDNA	Captured	invasive	non-invasive	0	YES	MOLECULAR ECOLOGY RESOURCES	2015	15	5	1112	1119		10.1111/1755-0998.12382
2015	Caragiulo, A; Kang, Y; Rabinowitz, S; Dias-Freedman, I; Loss, S; Zhou, XW; Bao, WD; Amato, G	Presence of the Endangered Amur tiger Panthera tigris altaica in Jilin Province, China, detected using non-invasive genetic techniques	China	Felidae	Tiger	Detection	V	Feces	eDNA	NOT	invasive (territory marking)	non-invasive	0	YES	ORYX	2015	49	4	632	635		10.1017/S0030605314000817
2015	Caragiulo, A; Pickles, RSA; Smith, JA; Smith, O; Goodrich, J; Amato, G	Tiger (Panthera tigris) scent DNA: a valuable conservation tool for individual identification and population monitoring	Canada	Felidae	Tiger	Identification	V	Urine	eDNA	NOT	invasive	non-invasive	0	NO	CONSERVATION GENETICS RESOURCES	2015	7	3	681	683		10.1007/s12686-015-0476-9
2015	Ciucci, P; Gervasi, V; Boitani, L; Boulanger, J; Paetkau, D; Prive, R; Tosoni, E	Estimating abundance of the remnant Apennine brown bear population using multiple noninvasive genetic data sources	Italy	Bear	Bear (Brown)	Identification	V	Hairs	DNA trapping	NOT	invasive	non-invasive	0	YES	JOURNAL OF MAMMALOGY	2015	96	1	206	220		10.1093/jmammal/gyu029
2015	Corse, E; Valladares, S; Planas, M; Chamorro, A; Pintado, J	Analysis of the diet of the long-snouted seahorse Hippocampus guttulatus by 18SrDNA amplification of prey in faeces	France	Fish	Seahorsea	Diet	V	Feces	eDNA	Captured	invasive	non-invasive	0	NO	AQUACULTURE NUTRITION	2015	21	5	528	540		10.1111/anu.12189
2015	Dai, YF; Fang, WZ; Lin, QX; Zhou, XP; Chen, XL	A novel multiplex PCR assay for individual identification in the vulnerable Chinese Egret (Egretta eulophotes) using molted feathers	China	Bird	Bird (Egret)	Identification	V	Feathers	Mixed	Captured	invasive	non-invasive	0	NO	CONSERVATION GENETICS RESOURCES	2015	7	3	635	638		10.1007/s12686-015-0464-0
2015	Dai, YF; Lin, QX; Fang, WZ; Zhou, XP; Chen, XL	Noninvasive and nondestructive sampling for avian microsatellite genotyping: a case study on the vulnerable Chinese Egret (Egretta eulophotes)	China	Bird	Bird (Chinese Egret))	Genetic diversity	V	Mixed	eDNA	NOT	non-invasive	non-invasive	0	YES	AVIAN RESEARCH	2015	6				24	10.1186/s40657-015-0034-x
2015	Das, PK; Borthakur, U; Sarma, HK; Talukdar, BK	Population genetic assessment of extant populations of greater one-horned rhinoceros (Rhinoceros unicornis) in India	India	Ungulate	Rhinoceros	Genetic diversity	V	Feces	eDNA	NOT	non-invasive	non-invasive	0	NO	EUROPEAN JOURNAL OF WILDLIFE RESEARCH	2015	61	6	841	851		10.1007/s10344-015-0960-2
2015	Dawson, DA; Brekke, P; Dos Remedios, N; Horsburgh, GJ	A marker suitable for sex-typing birds from degraded samples	UK	Bird	Birds (passerines, shorebirds, rails, seabirds, eagles and the brown kiwi Apteryx australis)	Sexing	V	Mixed	Lethal	Captured	invasive	invasive	0	NO	CONSERVATION GENETICS RESOURCES	2015	7	2	337	343		10.1007/s12686-015-0429-3
2015	De Nys, HM; Madinda, NF; Merkel, K; Robbins, M; Boesch, C; Leendertz, FH; Calvignac-Spencer, S	A cautionary note on fecal sampling and molecular epidemiology in predatory wild great apes	Cote d"Ivoire + Gabon	Primate	Chimpanzee	Parasite or pathogen detection	V	Feces	eDNA	NOT	non-invasive	non-invasive	0	NO	AMERICAN JOURNAL OF PRIMATOLOGY	2015	77	8	833	840		10.1002/ajp.22418
2015	DeMay, SM; Rachlow, JL; Waits, LP; Becker, PA	Comparing Telemetry and Fecal DNA Sampling Methods to Quantify Survival and Dispersal of Juvenile Pygmy Rabbits	Argentina	Canidae	Canidae (bushDog)	Genetic diversity	V	Feces	eDNA	NOT	non-invasive	non-invasive	0	YES	WILDLIFE SOCIETY BULLETIN	2015	39	2	413	421		10.1002/wsb.521
2015	Dertinger, SD; Avlasevich, SL; Bemis, JC; Chen, Y; MacGregor, JT	Human Erythrocyte PIG-A Assay: An Easily Monitored Index of Gene Mutation Requiring Low Volume Blood Samples	Canada	Lagomorph	Rabbit	Identification	V	Feces	eDNA	NOT	non-invasive	non-invasive	0	NO	ENVIRONMENTAL AND MOLECULAR MUTAGENESIS	2015	56	4	366	377		10.1002/em.21924
2015	Duenas, JF; Cruickshank, R; Ross, J	Optimisation of a microsatellite panel for the individual identification of brushtail possums using low template DNA	New Zealand	Marsupial	Possum	Identification	V	Saliva	DNA trapping	NOT	invasive	non-invasive	0	NO	NEW ZEALAND JOURNAL OF ECOLOGY	2015	39	1	93	102
2015	Dumond, M; Boulanger, J; Paetkau, D	The Estimation of Grizzly Bear Density Through Hair-Snagging Techniques Above the Tree Line	Canada	Bear	Bear (Grizzly)	Identification	V	Hairs	DNA trapping	NOT	invasive	non-invasive	0	NO	WILDLIFE SOCIETY BULLETIN	2015	39	2	390	402		10.1002/wsb.520
2015	Godinho, R; Lopez-Bao, JV; Castro, D; Llaneza, L; Lopes, S; Silva, P; Ferrand, N	Real-time assessment of hybridization between wolves and dogs: combining noninvasive samples with ancestry informative markers	Spain + Portugal	Canidae	Canidae (wolf + dog)	Hybridization	V	Feces	eDNA	NOT	invasive (territory marking)	non-invasive	0	YES	MOLECULAR ECOLOGY RESOURCES	2015	15	2	317	328		10.1111/1755-0998.12313
2015	Gonzalez, S; Mannise, N; Repetto, L; Maldonado, JE	Sex determination of three Neotropical canids by high resolution melting analysis	South America	Canidae	Canids	Sexing	V	Mixed	Mixed	Captured	invasive	non-invasive	0	NO	CONSERVATION GENETICS RESOURCES	2015	7	3	643	645		10.1007/s12686-015-0466-y
2015	Grattarola, F; Gonzalez, S; Cosse, M	A novel primer set for mammal species identification from feces samples	Uruguay	Other mammals	mammals (artiodactyla, Carnivora, Pilosa, Rodentia)	Identification	V	Mixed	Mixed	NOT	invasive	non-invasive	0	NO	CONSERVATION GENETICS RESOURCES	2015	7	1	57	59		10.1007/s12686-014-0359-5
2015	Guerrero, J; Gallo-Reynoso, JP; Biek, R	Mitochondrial DNA diversity, genetic structure, and demographic history of the Neotropical otter (Lontra longicaudis) in Mexico	Mexico	Mustelidae	Otter	Genetic diversity	V	Feces	eDNA	NOT	invasive (territory marking)	non-invasive	0	NO	JOURNAL OF MAMMALOGY	2015	96	6	1162	1173		10.1093/jmammal/gyv124
2015	Hans, JB; Haubner, A; Arandjelovic, M; Bergl, RA; Funfstuck, T; Gray, M; Morgan, DB; Robbins, MM; Sanz, C; Vigilant, L	Characterization of MHC Class II B Polymorphism in Multiple Populations of Wild Gorillas Using Non-Invasive Samples and Next-Generation Sequencing	Central African Republic (CAR), Republic of Congo and Cameroon	Primate	Gorillas	Immunity	V	Feces	eDNA	NOT	non-invasive	non-invasive	0	YES	AMERICAN JOURNAL OF PRIMATOLOGY	2015	77	11	1193	1206		10.1002/ajp.22458
2015	Harms, V; Nowak, C; Carl, S; Munoz-Fuentes, V	Experimental evaluation of genetic predator identification from saliva traces on wildlife kills	Germany (Captive)	Other mammals	Wolf + Lynx	DNA quality testing	V	Mixed	eDNA	CAPTIVE	invasive	non-invasive	0	NO	JOURNAL OF MAMMALOGY	2015	96	1	138	143		10.1093/jmammal/gyu014
2015	Hedges, L; Morrant, DS; Campos-Arceiz, A; Clements, GR	Feasibility of using scent-baited hair traps to monitor carnivore populations in Peninsular Malaysia	Malaysia	Other mammals	Carnivores	DNA quality testing	V	Hairs	DNA trapping	NOT	invasive	non-invasive	0	NO	TROPICAL CONSERVATION SCIENCE	2015	8	4	975	982		10.1177/194008291500800407
2015	Hiller, TL; McFadden-Hiller, JE; Sacks, BN	Genetic and Photographic Detections Document Sierra Nevada Red Fox in the Northern Cascades of Oregon	USA (Oregon)	Canidae	Fox	Detection	V	Mixed	Mixed	NOT	invasive	non-invasive	0	NO	NORTHWEST SCIENCE	2015	89	4	409	413		10.3955/046.089.0410
2015	Inoda, T; Miyazaki, Y; Kitano, T; Kubota, S	Noninvasive sampling of DNA from larval exuvia in diving beetles of the genera Cybister and Dytiscus	Japan	Bear	Beetle (diving beetles)	DNA quality testing	I	Exuviae	eDNA	Captured	invasive	non-invasive	0	YES	ENTOMOLOGICAL SCIENCE	2015	18	3	403	406		10.1111/ens.12129
2015	Inoue, E; Akomo-Okoue, EF	Application of DNA barcoding techniques to mammal inventories in the African rain forest: droppings may inform us of the owners	Gabon	Other mammals	Mammals	Identification	V	Feces	eDNA	NOT	invasive (territory marking)	non-invasive	0	NO	TROPICS	2015	23	4	137	150		10.3759/tropics.23.137
2015	Jones, SP; Kennedy, SW	Feathers as a source of RNA for genomic studies in avian species	Canada	Bird	Bird (Gull)	Identification	V	Feathers	Non lethal	Captured	invasive	invasive	1	NO	ECOTOXICOLOGY	2015	24	1	55	60		10.1007/s10646-014-1354-z
2015	Kraus, RHS; Vonholdt, B; Cocchiararo, B; Harms, V; Bayerl, H; Kuhn, R; Forster, DW; Fickel, J; Roos, C; Nowak, C	A single-nucleotide polymorphism-based approach for rapid and cost-effective genetic wolf monitoring in Europe based on noninvasively collected samples	Europe (12 countries)	Canidae	Wolf	Genetic diversity	V	Mixed	Mixed	Captured	invasive	non-invasive	0	YES	MOLECULAR ECOLOGY RESOURCES	2015	15	2	295	305		10.1111/1755-0998.12307
2015	Kumar, A; Roka, B; Rai, U; Reddy, PA	Molecular sex identification of red panda (Ailurus fulgens) suitable for noninvasive genetic studies	India (CAPTIVE)	Bear	Bear (Red Panda)	Sexing	V	Mixed	Mixed	CAPTIVE	invasive	non-invasive	0	YES	EUROPEAN JOURNAL OF WILDLIFE RESEARCH	2015	61	4	641	644		10.1007/s10344-015-0928-2
2015	Lindsay, DL; Guan, X; Farrington, HL; Blake, MD; Barker, ND; Carr, MR; Navarro, PE; Lance, RF	Genetic structure among hibernacula of the endangered gray bat (Myotis grisescens)	USA (Misssouri, Arkansas, Alabama, Tennessee, Kentucky)	Bat	Bats	Genetic diversity	V	Feces	eDNA	NOT	non-invasive	non-invasive	0	NO	ACTA CHIROPTEROLOGICA	2015	17	2	293	306		10.3161/15081109ACC2015.17.2.005
2015	Lonsinger, RC; Gese, EM; Dempsey, SJ; Kluever, BM; Johnson, TR; Waits, LP	Balancing sample accumulation and DNA degradation rates to optimize noninvasive genetic sampling of sympatric carnivores	USA (Utah)	Canidae	Carnivores (Fox + Coyote)	DNA quality testing	V	Feces	eDNA	NOT	non-invasive	non-invasive	0	YES	MOLECULAR ECOLOGY RESOURCES	2015	15	4	831	842		10.1111/1755-0998.12356
2015	Lonsinger, RC; Gese, EM; Waits, LP	Evaluating the Reliability of Field Identification and Morphometric Classifications for Carnivore Scats Confirmed with Genetic Analysis	USA (Utah)	Other mammals	Carnivores	Identification	V	Feces	eDNA	NOT	invasive (territory marking)	non-invasive	0	NO	WILDLIFE SOCIETY BULLETIN	2015	39	3	593	602		10.1002/wsb.549
2015	Lounsberry, ZT; Forrester, TD; Olegario, MT; Brazeal, JL; Wittmer, HU; Sacks, BN	Estimating Sex-Specific Abundance in Fawning Areas of a High-Density Columbian Black-Tailed Deer Population Using Fecal DNA	Columbia	Ungulate	Ungulate (deer)	Identification	V	Feces	eDNA	NOT	non-invasive	non-invasive	0	NO	JOURNAL OF WILDLIFE MANAGEMENT	2015	79	1	39	49		10.1002/jwmg.817
2015	Mahboob, S; Sultana, S; Ashraf, HM; Sultana, T; Al-Ghanim, KA; Al-Misned, F	FISH SCALES AS A NONLETHAL SCREENING TOOL FOR ASSESSING THE EFFECTS OF SURFACE WATER CONTAMINANTS IN Cyprinus carpio	Pakistan	Fish	Fish (Carp)	Other	V	Scales	Non lethal	Captured	invasive	invasive	0	NO	FRESENIUS ENVIRONMENTAL BULLETIN	2015	24	12B	4628	4634
2015	Marlow, NJ; Thomas, ND; Williams, AAE; Macmahon, B; Lawson, J; Hitchen, Y; Angus, J; Berry, O	Cats (Felis catus) are more abundant and are the dominant predator of woylies (Bettongia penicillata) after sustained fox (Vulpes vulpes) control	Australia	Felidae	Cat	Detection	V	Skin swab	eDNA	NOT	non-invasive	non-invasive	0	NO	AUSTRALIAN JOURNAL OF ZOOLOGY	2015	63	1	18	27		10.1071/ZO14024
2015	Martinsen, ES; Brightman, H; Fleischer, RC	Fecal samples fail in PCR-based diagnosis of malaria parasite infection in birds	USA (Washington)	Bird	birds	Detection	V	Mixed	Mixed	Captured	invasive	non-invasive	0	NO	CONSERVATION GENETICS RESOURCES	2015	7	1	15	17		10.1007/s12686-014-0297-2
2015	Milanesi, P; Caniglia, R; Fabbri, E; Galaverni, M; Meriggi, A; Randi, E	Non-invasive genetic sampling to predict wolf distribution and habitat suitability in the Northern Italian Apennines: implications for livestock depredation risk	Italy	Canidae	Wolf	Identification	V	Mixed	eDNA	NOT	non-invasive	non-invasive	0	YES	EUROPEAN JOURNAL OF WILDLIFE RESEARCH	2015	61	5	681	689		10.1007/s10344-015-0942-4
2015	Miles, KA; Holtz, MN; Lounsberry, ZT; Sacks, BN	A Paired Comparison of Scat-Collecting Versus Scat-Swabbing Methods for Noninvasive Recovery of Mesocarnivore DNA From an Arid Environment	USA (California)	Other mammals	Carnivores	DNA quality testing	V	Feces	eDNA	NOT	invasive (territory marking)	non-invasive	0	YES	WILDLIFE SOCIETY BULLETIN	2015	39	4	797	803		10.1002/wsb.600
2015	Minhos, T; Sousa, C; Vicente, LM; Bruford, MW	Kinship and Intragroup Social Dynamics in Two Sympatric African Colobus Species	Guinea Bissau	Primate	Primate (Colobus)	Genetic diversity	V	Feces	eDNA	NOT	non-invasive	non-invasive	0	NO	INTERNATIONAL JOURNAL OF PRIMATOLOGY	2015	36	4	871	886		10.1007/s10764-015-9859-8
2015	Mowry, RA; Schneider, TM; Latch, EK; Gompper, ME; Beringer, J; Eggert, LS	Genetics and the successful reintroduction of the Missouri river otter	USA (Missouri)	Mustelidae	Otter	Genetic diversity	V	Feces	eDNA	NOT	invasive (territory marking)	non-invasive	0	NO	ANIMAL CONSERVATION	2015	18	2	196	206		10.1111/acv.12159
2015	Mumma, MA; Zieminski, C; Fuller, TK; Mahoney, SP; Waits, LP	Evaluating noninvasive genetic sampling techniques to estimate large carnivore abundance	Canada	Other mammals	Carnivores	Identification	V	Mixed	Mixed	NOT	invasive	non-invasive	0	YES	MOLECULAR ECOLOGY RESOURCES	2015	15	5	1133	1144		10.1111/1755-0998.12390
2015	Novcic, I; Mizrahi, DS; Veit, RR; Symondson, WOC	Molecular analysis of the value of Horseshoe Crab eggs to migrating shorebirds	UK	Bird	Shorebirds	Diet	V	Feces	eDNA	Captured	invasive	non-invasive	0	NO	AVIAN BIOLOGY RESEARCH	2015	8	4	210	220		10.3184/175815515X14455290976316
2015	O'Mahony, DT; Turner, P; O'Reilly, C	Pine marten (Martes martes) abundance in an insular mountainous region using non-invasive techniques	Ireland	Mustelidae	Pine Marten	Identification	V	Hairs	DNA trapping	NOT	invasive	non-invasive	0	YES	EUROPEAN JOURNAL OF WILDLIFE RESEARCH	2015	61	1	103	110		10.1007/s10344-014-0878-0
2015	Petrigh, RS; Scioscia, NP; Denegri, GM; Fugassa, MH	Cox-1 gene sequence of Spirometra in Pampas foxes from Argentina	Argentina	Canidae	Foxes (pampa)	Identification	V	Feces	eDNA	Captured	invasive	non-invasive	0	NO	HELMINTHOLOGIA	2015	52	4	355	359		10.1515/helmin-2015-0056
2015	Proffitt, KM; Goldberg, JF; Hebblewhite, M; Russell, R; Jimenez, BS; Robinson, HS; Pilgrim, K; Schwartz, MK	Integrating resource selection into spatial capture-recapture models for large carnivores	USA (Montana)	Other mammals	Carnivores	Identification	V	Mixed	Mixed	Captured	invasive	invasive	0	NO	ECOSPHERE	2015	6	11			239	10.1890/ES15-00001.1
2015	Quaglietta, L; Hajkova, P; Mira, A; Boitani, L	Eurasian otter (Lutra lutra) density estimate based on radio tracking and other data sources	Portugal	Mustelidae	Otter	Identification	V	Feces	eDNA	NOT	invasive (territory marking)	non-invasive	0	NO	MAMMAL RESEARCH	2015	60	2	127	137		10.1007/s13364-015-0216-2
2015	Ramon-Laca, A; Soriano, L; Gleeson, D; Godoy, JA	A simple and effective method for obtaining mammal DNA from faeces	Spain + New Zealand	Other mammals	mammals ((goat, fallow deer and white-tailed deer), (Iberian lynx and domestic dog) (brushtail possum) )	DNA quality testing	V	Feces	eDNA	NOT	non-invasive	non-invasive	0	NO	WILDLIFE BIOLOGY	2015	21	4	195	203		10.2981/wlb.00096
2015	Rocha, RG; Justino, J; Leite, YLR; Costa, LP	DNA from owl pellet bones uncovers hidden biodiversity	Brazil	Bird	Owl	Diet	V	Regurgitation pellets	eDNA	NOT	non-invasive	non-invasive	0	NO	SYSTEMATICS AND BIODIVERSITY	2015	13	4	403	412		10.1080/14772000.2015.1044048
2015	Schoenecker, KA; Watry, MK; Ellison, LE; Schwartz, MK; Luikart, G	ESTIMATING BIGHORN SHEEP (OVIS CANADENSIS) ABUNDANCE USING NONINVASIVE SAMPLING AT A MINERAL LICK WITHIN A NATIONAL PARK WILDERNESS AREA	USA (Colorado)	Ungulate	Sheep (Big Horn)	Identification	V	Feces	eDNA	NOT	non-invasive	non-invasive	0	YES	WESTERN NORTH AMERICAN NATURALIST	2015	75	2	181	191		10.3398/064.075.0206
2015	Silva, TL; Godinho, R; Castro, D; Abaigar, T; Brito, JC; Alves, PC	Genetic identification of endangered North African ungulates using noninvasive sampling	Norht Africa (7 countries)	Ungulate	ungulates	Identification	V	Mixed	eDNA	NOT	non-invasive	non-invasive	0	YES	MOLECULAR ECOLOGY RESOURCES	2015	15	3	652	661		10.1111/1755-0998.12335
2015	Sint, D; Thurner, I; Kaufmann, R; Traugott, M	Sparing spiders: faeces as a non-invasive source of DNA	Austria	Invertebrate	Wolf spider	DNA quality testing	I	Feces	eDNA	Captured	invasive	non-invasive	0	YES	FRONTIERS IN ZOOLOGY	2015	12				3	10.1186/s12983-015-0096-y
2015	Sittenthaler, M; Bayerl, H; Unfer, G; Kuehn, R; Parz-Gollner, R	Impact of fish stocking on Eurasian otter (Lutra lutra) densities: A case study on two salmonid streams	Austria	Mustelidae	Otter	Identification	V	Feces	eDNA	NOT	invasive (territory marking)	non-invasive	0	NO	MAMMALIAN BIOLOGY	2015	80	2	106	113		10.1016/j.mambio.2015.01.004
2015	Srivathsan, A; Sha, JCM; Vogler, AP; Meier, R	Comparing the effectiveness of metagenomics and metabarcoding for diet analysis of a leaf-feeding monkey (Pygathrix nemaeus)	Singapore	Primate	Monkey (leaf feeding)	Diet	V	Feces	eDNA	Captured	invasive	non-invasive	0	NO	MOLECULAR ECOLOGY RESOURCES	2015	15	2	250	261		10.1111/1755-0998.12302
2015	Stetz, JB; Seitz, T; Sawaya, MA	Effects of Exposure on Genotyping Success Rates of Hair Samples from Brown and American Black Bears	Mexico	Bear	Bear (Brown + Black)	DNA quality testing	V	Feces	eDNA	NOT	non-invasive	non-invasive	0	NO	JOURNAL OF FISH AND WILDLIFE MANAGEMENT	2015	6	1	191	198		10.3996/122013-JFWM-085
2015	Takabayashi, S; Katoh, H	Noninvasive genotyping of common marmoset (Callithrix jacchus) by fingernail PCR	Japan (Captive)	Primate	Primates (Marmoset)	Identification	V	Fingernail	Non lethal	CAPTIVE	invasive	non-invasive	0	YES	PRIMATES	2015	56	3	235	240		10.1007/s10329-015-0466-2
2015	Tsaparis, D; Karaiskou, N; Mertzanis, Y; Triantafyllidis, A	Non-invasive genetic study and population monitoring of the brown bear (Ursus arctos) (Mammalia: Ursidae) in Kastoria region-Greece	Greece	Bear	Bear (Brown)	Identification	V	Mixed	Mixed	NOT	non-invasive	non-invasive	0	YES	JOURNAL OF NATURAL HISTORY	2015	49	2019-08-05	393	410		10.1080/00222933.2013.877992
2015	Turner, CR; Uy, KL; Everhart, RC	Fish environmental DNA is more concentrated in aquatic sediments than surface water	USA (Missouri)	Fish	Fish (Asian Carp)	Detection	V	Mixed	eDNA	NOT	non-invasive	non-invasive	0	NO	BIOLOGICAL CONSERVATION	2015	183		93	102		10.1016/j.biocon.2014.11.017
2015	Valtonen, M; Heino, M; Aspi, J; Buuri, H; Kokkonen, T; Kunnasranta, M; Palo, JU; Nyman, T	Genetic monitoring of a critically-endangered seal population based on field-collected placentas	Finland	Other mammals	Seal	Identification	V	Placenta	eDNA	NOT	non-invasive	non-invasive	0	NO	ANNALES ZOOLOGICI FENNICI	2015	52	2019-02-01	51	65		10.5735/086.052.0205
2015	Velli, E; Bologna, MA; Silvia, C; Ragni, B; Randi, E	Non-invasive monitoring of the European wildcat (Felis silvestris silvestris Schreber, 1777): comparative analysis of three different monitoring techniques and evaluation of their integration	Italy	Felidae	Cat	DNA quality testing	V	Mixed	Mixed	NOT	invasive	non-invasive	0	YES	EUROPEAN JOURNAL OF WILDLIFE RESEARCH	2015	61	5	657	668		10.1007/s10344-015-0936-2
2015	Wang, BS; Wang, ZL; Tian, JD; Cui, ZW; Lu, JQ	Establishment of a microsatellite set for noninvasive paternity testing in free-ranging Macaca mulatta tcheliensis in Mount Taihangshan area, Jiyuan, China	China	Primate	Primates (Mcquaque)	Kinship	V	Feces	eDNA	NOT	non-invasive	non-invasive	0	YES	ZOOLOGICAL STUDIES	2015	54				8	10.1186/s40555-014-0100-9
2015	Wong, CK; Chiu, MC; Sun, YH; Hong, SY; Kuo, MH	Using molecular scatology to identify aquatic and terrestrial prey in the diet of a riparian predator, the Plumbeous Water Redstart Phoenicurus fuliginosa	Taiwan	Bird	Bird (Plumbeous Water Redstart)	Diet	V	Feces	eDNA	NOT	non-invasive	non-invasive	0	NO	BIRD STUDY	2015	62	3	368	376		10.1080/00063657.2015.1032888
2015	Woodruff, SP; Johnson, TR; Waits, LP	Evaluating the interaction of faecal pellet deposition rates and DNA degradation rates to optimize sampling design for DNA-based mark-recapture analysis of Sonoran pronghorn	USA (Arizona)	Ungulate	Antelope (Sonoran pronghorn)	DNA quality testing	V	Feces	eDNA	NOT	non-invasive	non-invasive	0	NO	MOLECULAR ECOLOGY RESOURCES	2015	15	4	843	854		10.1111/1755-0998.12362
2015	Wultsch, C; Waits, LP; Hallerman, EM; Kelly, MJ	Optimizing Collection Methods for Noninvasive Genetic Sampling of Neotropical Felids	Belize	Felidae	Felidae	DNA quality testing	V	Feces	eDNA	NOT	non-invasive	non-invasive	0	YES	WILDLIFE SOCIETY BULLETIN	2015	39	2	403	412		10.1002/wsb.540
2015	Yasmin, L; Takano, J; Nagai, Y; Otsuki, J; Sankai, T	Detection and Quantification of Male-Specific Fetal DNA in the Serum of Pregnant Cynomolgus Monkeys (Macaca fascicularis)	JAPAN (CAPTIVE)	Primate	Primate (cynomolgus)	Sexing	V	Blood	Non lethal	CAPTIVE	invasive	invasive	0	NO	COMPARATIVE MEDICINE	2015	65	1	70	76
2016	Baillon, L; Pierron, F; Oses, J; Pannetier, P; Normandeau, E; Couture, P; Labadie, P; Budzinski, H; Lambert, P; Bernatchez, L; Baudrimont, M	Detecting the exposure to Cd and PCBs by means of a non-invasive transcriptomic approach in laboratory and wild contaminated European eels (Anguilla anguilla)	France	Fish	European eels	Other	V	Fin clippings	Non lethal	Captured	invasive	invasive	0	YES	ENVIRONMENTAL SCIENCE AND POLLUTION RESEARCH	2016	23	6	5431	5441		10.1007/s11356-015-5754-2
2016	Balestrieri, A; Ruiz-Gonzalez, A; Vergara, M; Capelli, E; Tirozzi, P; Alfino, S; Minuti, G; Prigioni, C; Saino, N	Pine marten density in lowland riparian woods: A test of the Random Encounter Model based on genetic data	Italy	Mustelidae	Pine Martes	Identification	V	Feces	eDNA	NOT	non-invasive	non-invasive	0	NO	MAMMALIAN BIOLOGY	2016	81	5	439	446		10.1016/j.mambio.2016.05.005
2016	Blake, M; McKeown, NJ; Bushell, MLT; Shaw, PW	DNA extraction from spider webs	UK (wales)	Invertebrate	Spiders	DNA quality testing	I	Spider web	eDNA	NOT	non-invasive	non-invasive	0	NO	CONSERVATION GENETICS RESOURCES	2016	8	3	219	221		10.1007/s12686-016-0537-8
2016	Boothroyd, M; Mandrak, NE; Fox, M; Wilson, CC	Environmental DNA (eDNA) detection and habitat occupancy of threatened spotted gar (Lepisosteus oculatus)	Canada	Fish	Spotted gar (fish)	DNA quality testing	V	Water	eDNA	NOT	non-invasive	non-invasive	0	NO	AQUATIC CONSERVATION-MARINE AND FRESHWATER ECOSYSTEMS	2016	26	6	1107	1119		10.1002/aqc.2617
2016	Borthakur, U; Das, PK; Talukdar, A; Talukdar, BK	Noninvasive genetic census of greater one-horned rhinoceros Rhinoceros unicornis in Gorumara National Park, India: a pilot study for population estimation	India	Ungulate	Rhinoceros	Genetic diversity	V	Feces	eDNA	NOT	non-invasive	non-invasive	0	YES	ORYX	2016	50	3	489	494		10.1017/S0030605314001161
2016	Bu, HL; Hopkins, JB; Zhang, D; Li, S; Wang, RJ; Yao, M; Wang, DJ	An evaluation of hair-snaring devices for small-bodied carnivores in southwest China	China	Other mammals	Carnivores	Identification	V	Hairs	DNA trapping	NOT	invasive	non-invasive	0	NO	JOURNAL OF MAMMALOGY	2016	97	2	589	598		10.1093/jmammal/gyv205
2016	Bulut, Z; Bragin, EA; DeWoody, JA; Braham, MA; Katzner, TE; Doyle, JM	USE OF NONINVASIVE GENETICS TO ASSESS NEST AND SPACE USE BY WHITE-TAILED EAGLES	Kazakhstan	Bird	Bird (Eagle)	Identification	V	Feathers	DNA trapping	NOT	invasive	non-invasive	0	YES	JOURNAL OF RAPTOR RESEARCH	2016	50	4	351	362		10.3356/JRR-15-84.1
2016	Cilingir, FG; Peksen, CA; Ambarli, H; Beerli, P; Bilgin, CC	Exceptional maternal lineage diversity in brown bears (Ursus arctos) from Turkey	Turkey	Bear	Brown bear	Identification	V	Mixed	Mixed	NOT	invasive	non-invasive	0	NO	ZOOLOGICAL JOURNAL OF THE LINNEAN SOCIETY	2016	176	2	463	477		10.1111/zoj.12322
2016	Croose, E; Birks, JDS; O'Reilly, C; Turner, P; Martin, J; MacLeod, ET	Sample diversity adds value to non-invasive genetic assessment of a pine marten (Martes martes) population in Galloway Forest, southwest Scotland	Scotland	Mustelidae	Pine Martes	Identification	V	Mixed	Mixed	NOT	invasive	non-invasive	0	YES	MAMMAL RESEARCH	2016	61	2	131	139		10.1007/s13364-015-0257-6
2016	DeCandia, A; Gaughran, S; Caragiulo, A; Amato, G	A novel molecular method for noninvasive sex identification of order Carnivora	CAPTIVE	Other mammals	Carnivores	Sexing	V	Mixed	Mixed	CAPTIVE	invasive	non-invasive	0	YES	CONSERVATION GENETICS RESOURCES	2016	8	2	119	121		10.1007/s12686-016-0525-z
2016	Deshpande, K; Villarreal, M; Mills, DK	Improved DNA profiles from aged horse feces using pressure cycling technology	USA (Florida)	Ungulate	Horse	DNA quality testing	V	Feces	eDNA	NOT	non-invasive	non-invasive	0	NO	CONSERVATION GENETICS RESOURCES	2016	8	4	487	495		10.1007/s12686-016-0572-5
2016	Evans, TS; Gilardi, KVK; Barry, PA; Ssebide, BJ; Kinani, JF; Nizeyimana, F; Noheri, JB; Byarugaba, DK; Mudakikwa, A; Cranfield, MR; Mazet, JAK; Johnson, CK	Detection of Viruses Using Discarded Plants from Wild Mountain Gorillas and Golden Monkeys	East-Central Africa (Rwanda, Uganda and the Democratic Republic of Congo, and Uganda)	Primate	Mountain Gorilla + golden monkeys	Parasite or pathogen detection	V	Chewed plants	eDNA	NOT	non-invasive	non-invasive	0	NO	AMERICAN JOURNAL OF PRIMATOLOGY	2016	78	11	1222	1234		10.1002/ajp.22576
2016	Fitak, RR; Naidu, A; Thompson, RW; Culver, M	A New Panel of SNP Markers for the Individual Identification of North American Pumas	USA + Canada + Mexico	Felidae	Puma	Genetic diversity	V	Blood	Non lethal	Captured	invasive	invasive	0	NO	JOURNAL OF FISH AND WILDLIFE MANAGEMENT	2016	7	1	13	27		10.3996/112014-JFWM-080
2016	Gervasi, V; Broseth, H; Gimenez, O; Nilsen, EB; Odden, J; Flagstad, O; Linnell, JDC	Sharing data improves monitoring of trans-boundary populations: the case of wolverines in central Scandinavia	Norway Sweden	Mustelidae	Wolverine	Identification	V	Feces	eDNA	NOT	invasive (territory marking)	non-invasive	0	NO	WILDLIFE BIOLOGY	2016	22	3	95	106		10.2981/wlb.00142
2016	Guimaraes, S; Fernandez-Jalvo, Y; Stoetzel, E; Gorge, O; Bennett, EA; Denys, C; Grange, T; Geigl, EM	Owl pellets: a wise DNA source for small mammal genetics	Morocco	Bird	Birds (birds of prey)	Diet	V	Regurgitation pellets	eDNA	NOT	non-invasive	non-invasive	0	NO	JOURNAL OF ZOOLOGY	2016	298	1	64	74		10.1111/jzo.12285
2016	Gulsby, WD; Killmaster, CH; Bowers, JW; Laufenberg, JS; Sacks, BN; Statham, MJ; Miller, KV	Efficacy and Precision of Fecal Genotyping to Estimate Coyote Abundance	USA (Georgia)	Canidae	Coyote	Identification	V	Feces	eDNA	NOT	invasive (territory marking)	non-invasive	0	NO	WILDLIFE SOCIETY BULLETIN	2016	40	4	792	799		10.1002/wsb.712
2016	Hawlitschek, O; Moriniere, J; Dunz, A; Franzen, M; Rodder, D; Glaw, F; Haszprunar, G	Comprehensive DNA barcoding of the herpetofauna of Germany	Germany	Amphibian	Amphibians	Identification	V	Mixed	Mixed	Captured	invasive	non-invasive	0	NO	MOLECULAR ECOLOGY RESOURCES	2016	16	1	242	253		10.1111/1755-0998.12416
2016	Inoue, E; Ogata, M; Seino, S; Matsuda, I	Sex identification and efficient microsatellite genotyping using fecal DNA in proboscis monkeys (Nasalis larvatus)	Japan (zoo)	Primate	Primate (Proboscis Monkey)	Sexing	V	Feces	eDNA	CAPTIVE	invasive	non-invasive	0	NO	MAMMAL STUDY	2016	41	3	141	148		10.3106/041.041.0304
2016	Joo, S; Kim, J; Park, CR; Park, S	Dietary shift of White-cheeked Starlings Spodiopsar cineraceus living in Korean village groves around rice paddy fields	South Korea	Bird	Starling	Diet	V	Feces	eDNA	NOT	non-invasive	non-invasive	0	NO	ORNITHOLOGICAL SCIENCE	2016	15	2	171	179
2016	Kleven, O; Kroglund, RT; Ostnes, JE	Isolation, characterization and multiplex PCR development of Bean Goose (Anser fabalis) microsatellite loci	Norway	Bird	Bean Goose	Genetic diversity	V	Mixed	Mixed	Captured	invasive	invasive	0	NO	JOURNAL OF ORNITHOLOGY	2016	157	2	641	646		10.1007/s10336-015-1309-z
2016	Knight, A; Chapman, HM; Hale, M	Habitat fragmentation and its implications for Endangered chimpanzee Pan troglodytes conservation	Nigeria	Primate	Chimpanzee	Identification	V	Feces	eDNA	NOT	non-invasive	non-invasive	0	NO	ORYX	2016	50	3	533	536		10.1017/S0030605315000332
2016	Kubasiewicz, LM; Minderman, J; Woodall, LC; Quine, CP; Coope, R; Park, KJ	Fur and faeces: an experimental assessment of non-invasive DNA sampling for the European pine marten	Scotland	Mustelidae	Pine Martes	DNA quality testing	V	Mixed	Mixed	NOT	invasive	non-invasive	0	YES	MAMMAL RESEARCH	2016	61	4	299	307		10.1007/s13364-016-0276-y
2016	Lacoursiere-Roussel, A; Rosabal, M; Bernatchez, L	Estimating fish abundance and biomass from eDNA concentrations: variability among capture methods and environmental conditions	Canada	Fish	Fish (Charr)	Detection	V	Water	eDNA	CAPTIVE	invasive	non-invasive	0	NO	MOLECULAR ECOLOGY RESOURCES	2016	16	6	1401	1414		10.1111/1755-0998.12522
2016	Lamb, CT; Walsh, DA; Mowat, G	Factors influencing detection of grizzly bears at genetic sampling sites	Canada	Bear	GRizzly bear	Detection	V	Hairs	DNA trapping	NOT	invasive	non-invasive	0	NO	URSUS	2016	27	1	31	44		10.2192/URSUS-D-15-00025.1
2016	Laufenberg, JS; Clark, JD; Hooker, MJ; Lowe, CL; O'Connell-Goode, KC; Troxler, JC; Davidson, MM; Chamberlain, MJ; Chandler, RB	Demographic Rates and Population Viability of Black Bears in Louisiana	Louisiana	Bear	black bear	Identification	V	Hairs	DNA trapping	NOT	invasive	non-invasive	0	NO	WILDLIFE MONOGRAPHS	2016	194	1	1	37		10.1002/wmon.1018
2016	Madden, AA; Barberan, A; Bertone, MA; Menninger, HL; Dunn, RR; Fierer, N	The diversity of arthropods in homes across the United States as determined by environmental DNA analyses	USA	Invertebrate	inveterbates	Identification	I	Dust	eDNA	NOT	non-invasive	non-invasive	0	NO	MOLECULAR ECOLOGY	2016	25	24	6214	6224		10.1111/mec.13900
2016	Mesa-Cruz, JB; Brown, JL; Waits, LP; Kelly, MJ	Non-invasive genetic sampling reveals diet shifts, but little difference in endoparasite richness and faecal glucocorticoids, in Belizean felids inside and outside protected areas	Belize	Felidae	Felides	Diet	V	Feces	eDNA	NOT	invasive (territory marking)	non-invasive	0	YES	JOURNAL OF TROPICAL ECOLOGY	2016	32		226	239		10.1017/S0266467416000213
2016	Minhos, T; Chikhi, L; Sousa, C; Vicente, LM; da Silva, MF; Heller, R; Casanova, C; Bruford, MW	Genetic consequences of human forest exploitation in two colobus monkeys in Guinea Bissau	Guinea Bissau	Primate	Monkey (colobus)	Genetic diversity	V	Feces	eDNA	NOT	non-invasive	non-invasive	0	NO	BIOLOGICAL CONSERVATION	2016	194		194	208		10.1016/j.biocon.2015.12.019
2016	Morehouse, AT; Boyce, MS	Grizzly bears without borders: Spatially explicit capture-recapture in southwestern Alberta	Alberta	Bear	Brown bear	Identification	V	Hairs	eDNA	NOT	non-invasive	non-invasive	0	NO	JOURNAL OF WILDLIFE MANAGEMENT	2016	80	7	1152	1166		10.1002/jwmg.21104
2016	Morin, DJ; Higdon, SD; Holub, JL; Montague, DM; Fies, ML; Waits, LP; Kelly, MJ	Bias in Carnivore Diet Analysis Resulting from Misclassification of Predator Scats Based on Field Identification	USA (Virginia)	Canidae	Coyotte	Identification	V	Feces	eDNA	NOT	invasive (territory marking)	non-invasive	0	NO	WILDLIFE SOCIETY BULLETIN	2016	40	4	669	677		10.1002/wsb.723
2016	Morin, DJ; Kelly, MJ; Waits, LP	Monitoring Coyote Population Dynamics With Fecal DNA and Spatial Capture-Recapture	USA (Virginia)	Other mammals	Carnivores	Identification	V	Feces	eDNA	NOT	invasive (territory marking)	non-invasive	0	NO	JOURNAL OF WILDLIFE MANAGEMENT	2016	80	5	824	836		10.1002/jwmg.21080
2016	Mumma, MA; Adams, JR; Zieminski, C; Fuller, TK; Mahoney, SP; Waits, LP	A comparison of morphological and molecular diet analyses of predator scats	Canada	Bear	bear (Black) + Coyote	Identification	V	Feces	eDNA	NOT	invasive (territory marking)	non-invasive	0	NO	JOURNAL OF MAMMALOGY	2016	97	1	112	120		10.1093/jmammal/gyv160
2016	Olah, G; Heinsohn, RG; Brightsmith, DJ; Espinoza, JR; Peakall, R	Validation of non-invasive genetic tagging in two large macaw species (Ara macao and A-chloropterus) of the Peruvian Amazon	Peru	Bird	Macaw	Genetic diversity	V	Feathers	eDNA	NOT	non-invasive	non-invasive	0	YES	CONSERVATION GENETICS RESOURCES	2016	8	4	499	509		10.1007/s12686-016-0573-4
2016	Piaggio, AJ; Cariappa, CA; Straughan, DJ; Neubaum, MA; Dwire, M; Krausman, PR; Ballard, WB; Bergman, DL; Breck, SW	A Noninvasive Method to Detect Mexican Wolves and Estimate Abundance	USA (Arizona)	Canidae	Wolf	Identification	V	Feces	eDNA	NOT	non-invasive	non-invasive	0	YES	WILDLIFE SOCIETY BULLETIN	2016	40	2	321	330		10.1002/wsb.659
2016	Pierson, TW; McKee, AM; Spear, SF; Maerz, JC; Camp, CD; Glenn, TC	Detection of an Enigmatic Plethodontid Salamander Using Environmental DNA	USA (Georgia, South Carolina)	Amphibian	Salamander	Detection	V	Water	eDNA	NOT	non-invasive	non-invasive	0	NO	COPEIA	2016	104	1	78	82		10.1643/CH-14-202
2016	Rea, RV; Johnson, CJ; Murray, BW; Hodder, DP; Crowley, SM	Timing Moose Pellet Collections to Increase Genotyping Success of Fecal DNA	Canada	Ungulate	Moose	Identification	V	Feces	eDNA	NOT	non-invasive	non-invasive	0	NO	JOURNAL OF FISH AND WILDLIFE MANAGEMENT	2016	7	2	461	466		10.3996/112015-JFWM-115
2016	Rehnus, M; Bollmann, K	Non-invasive genetic population density estimation of mountain hares (Lepus timidus) in the Alps: systematic or opportunistic sampling?	Switzerland	Lagomorph	Mountain Hare	Identification	V	Mixed	eDNA	NOT	non-invasive	non-invasive	0	YES	EUROPEAN JOURNAL OF WILDLIFE RESEARCH	2016	62	6	737	747		10.1007/s10344-016-1053-6
2016	Schmidt, K; Davoli, F; Kowalczyk, R; Randi, E	Does kinship affect spatial organization in a small and isolated population of a solitary felid: The Eurasian lynx?	Poland	Felidae	Lynx	Identification	V	Hairs	DNA trapping	NOT	invasive	non-invasive	0	NO	INTEGRATIVE ZOOLOGY	2016	11	5	334	349		10.1111/1749-4877.12182
2016	Shaw, JLA; Clarke, LJ; Wedderburn, SD; Barnes, TC; Weyrich, LS; Cooper, A	Comparison of environmental DNA metabarcoding and conventional fish survey methods in a river system	Australia	Fish	Fish	Identification	V	Water	eDNA	NOT	non-invasive	non-invasive	0	NO	BIOLOGICAL CONSERVATION	2016	197		131	138		10.1016/j.biocon.2016.03.010
2016	Sorokin, PA; Rozhnov, VV; Krasnenko, AU; Lukarevskiy, VS; Naidenko, SV; Hernandez-Blanco, JA	Genetic structure of the Amur tiger (Panthera tigris altaica) population: Are tigers in Sikhote-Alin and southwest Primorye truly isolated?	Russia	Felidae	Tiger	Genetic diversity	V	Mixed	Mixed	Captured	invasive	non-invasive	0	NO	INTEGRATIVE ZOOLOGY	2016	11	1	25	32		10.1111/1749-4877.12175
2016	Spitzer, R; Norman, AJ; Schneider, M; Spong, G	Estimating population size using single-nucleotide polymorphism-based pedigree data	Sweden	Bear	Bear (Brown)	Genetic diversity	V	Feces	eDNA	NOT	non-invasive	non-invasive	0	NO	ECOLOGY AND EVOLUTION	2016	6	10	3174	3184		10.1002/ece3.2076
2016	Stansbury, CR; Ausband, DE; Zager, P; Mack, CM; Waits, LP	Identifying Gray Wolf Packs and Dispersers Using Noninvasive Genetic Samples	USA (Idaho)	Canidae	Wolf	Identification	V	Feces	eDNA	NOT	non-invasive	non-invasive	0	YES	JOURNAL OF WILDLIFE MANAGEMENT	2016	80	8	1408	1419		10.1002/jwmg.21136
2016	Stetz, JB; Smith, S; Sawaya, MA; Ramsey, AB; Amish, SJ; Schwartz, MK; Luikart, G	Discovery of 20,000 RAD-SNPs and development of a 52-SNP array for monitoring river otters	North Americ (US + Canada)	Mustelidae	Otter	Identification	V	Feces	eDNA	NOT	invasive (territory marking)	non-invasive	0	NO	CONSERVATION GENETICS RESOURCES	2016	8	3	299	302		10.1007/s12686-016-0558-3
2016	Steyer, K; Kraus, RHS; Molich, T; Anders, O; Cocchiararo, B; Frosch, C; Geib, A; Gotz, M; Herrmann, M; Hupe, K; Kohnen, A; Kruger, M; Muller, F; Pir, JB; Reiners, TE; Roch, S; Schade, U; Schiefenhovel, P; Siemund, M; Simon, O; Steeb, S; Streif, S; Streit, B; Thein, J; Tiesmeyer, A; Trinzen, M; Vogel, B; Nowak, C	Large-scale genetic census of an elusive carnivore, the European wildcat (Felis s. silvestris)	Germany + Luxembourg	Felidae	Wildcat	Detection	V	Mixed	Mixed	NOT	invasive	non-invasive	0	NO	CONSERVATION GENETICS	2016	17	5	1183	1199		10.1007/s10592-016-0853-2
2016	Valenta, K; Edwards, M; Rafaliarison, RR; Johnson, SE; Holmes, SM; Brown, KA; Dominy, NJ; Lehman, SM; Parra, EJ; Melin, AD	Visual ecology of true lemurs suggests a cathemeral origin for the primate cone opsin polymorphism	Madagascar	Primate	Lemur	Genetic diversity	V	Feces	eDNA	NOT	non-invasive	non-invasive	0	NO	FUNCTIONAL ECOLOGY	2016	30	6	932	942		10.1111/1365-2435.12575
2016	Viglino, A; Caniglia, R; Ruiz-Gonzalez, A; Russo, D; Galaverni, M; Toffoli, R; Culasso, P; De Bernardi, P; Patriarca, E; Agnelli, P; Farina, F; Mastrobuoni, G; Martinoli, A; Randi, E	What can we learn from faeces? Assessing genotyping success and genetic variability in three mouse-eared bat species from non-invasive genetic sampling	Italy	Bat	Bats	Identification	V	Feces	eDNA	NOT	non-invasive	non-invasive	0	YES	HYSTRIX-ITALIAN JOURNAL OF MAMMALOGY	2016	27	2				10.4404/hystrix-27.2-11835
2016	Wang, D; Hu, YB; Ma, TX; Nie, YG; Xie, Y; Wei, FW	Noninvasive genetics provides insights into the population size and genetic diversity of an Amur tiger population in China	China	Felidae	Tiger	Genetic diversity	V	Mixed	eDNA	NOT	non-invasive	non-invasive	0	YES	INTEGRATIVE ZOOLOGY	2016	11	1	16	24		10.1111/1749-4877.12176
2016	Wang, WR; Qiao, Y; Zheng, YT; Yao, M	Isolation of microsatellite loci and reliable genotyping using noninvasive samples of a critically endangered primate, Trachypithecus leucocephalus	China	Primate	Primate (langur)	Genetic diversity	V	Feces	eDNA	NOT	non-invasive	non-invasive	0	YES	INTEGRATIVE ZOOLOGY	2016	11	4	250	262		10.1111/1749-4877.12192
2016	Wedrowicz, F; Saxton, T; Mosse, J; Wright, W; Hogan, FE	A non-invasive tool for assessing pathogen prevalence in koala (Phascolarctos cinereus) populations: detection of Chlamydia pecorum and koala retrovirus (KoRV) DNA in genetic material sourced from scats	Australia	Marsupial	Koala	Parasite or pathogen detection	V	Feces	eDNA	NOT	non-invasive	non-invasive	0	YES	CONSERVATION GENETICS RESOURCES	2016	8	4	511	521		10.1007/s12686-016-0574-3
2016	Wilton, CM; Beringer, J; Puckett, EE; Eggert, LS; Belant, JL	Spatiotemporal factors affecting detection of black bears during noninvasive capture-recapture surveys	USA (Missouri)	Bear	Bear (Black)	Genetic diversity	V	Hairs	DNA trapping	NOT	invasive	non-invasive	0	YES	JOURNAL OF MAMMALOGY	2016	97	1	266	273		10.1093/jmammal/gyv176
2016	Woodruff, SP; Johnson, TR; Waits, LP	Examining the use of fecal pellet morphometry to differentiate age classes in Sonoran pronghorn	USA (Arizona)	Ungulate	Antelope (Sonoran pronghorn)	Detection	V	Feces	eDNA	CAPTIVE	invasive	non-invasive	0	NO	WILDLIFE BIOLOGY	2016	22	5	217	227		10.2981/wlb.00209
2016	Woodruff, SP; Lukacs, PM; Christianson, D; Waits, LP	Estimating Sonoran pronghorn abundance and survival with fecal DNA and capture-recapture methods	USA (Arizona)	Ungulate	Antelope (Sonoran pronghorn)	Detection	V	Feces	eDNA	NOT	non-invasive	non-invasive	0	NO	CONSERVATION BIOLOGY	2016	30	5	1102	1111		10.1111/cobi.12710
2016	Wu, QZ; Conway, J; Phillips, KM; Stolen, M; Durden, WN; Fauquier, D; Mcfee, WE; Schwacke, L	Detection of Brucella spp. in bottlenose dolphins Tursiops truncatus by a real-time PCR using blowhole swabs	USA	Other mammals	Dolphin	Parasite or pathogen detection	V	Skin swab	eDNA	NOT	invasive	non-invasive	0	NO	DISEASES OF AQUATIC ORGANISMS	2016	120	3	241	244		10.3354/dao03034
2016	Xiong, MY; Shao, XN; Long, Y; Bu, HL; Zhang, D; Wang, DJ; Li, S; Wang, RJ; Yao, M	Molecular analysis of vertebrates and plants in scats of leopard cats (Prionailurus bengalensis) in southwest China	China	Felidae	Leopard	Diet	V	Feces	eDNA	NOT	invasive (territory marking)	non-invasive	0	NO	JOURNAL OF MAMMALOGY	2016	97	4	1054	1064		10.1093/jmammal/gyw061
2016	Yannic, G; Broquet, T; Strom, H; Aebischer, A; Dufresnes, C; Gavrilo, MV; Gilchrist, HG; Mallory, ML; Morrison, RIG; Sabard, B; Sermier, R; Gilg, O	Genetic and morphological sex identification methods reveal a male-biased sex ratio in the Ivory Gull Pagophila eburnea	Greenland + Norway + Russia + Canada	Bird	Bird (Gull)	Sexing	V	Feathers	eDNA	NOT	non-invasive	non-invasive	0	NO	JOURNAL OF ORNITHOLOGY	2016	157	3	861	873		10.1007/s10336-016-1328-4
2016	Zanin, M; Adrados, B; Gonzalez, N; Roques, S; Brito, D; Chavez, C; Rubio, Y; Palomares, F	Gene flow and genetic structure of the puma and jaguar in Mexico	Mexico	Felidae	Puma	Genetic diversity	V	Feces	eDNA	NOT	non-invasive	non-invasive	0	NO	EUROPEAN JOURNAL OF WILDLIFE RESEARCH	2016	62	4	461	469		10.1007/s10344-016-1019-8
2017	Agetsuma-Yanagihara, Y; Inoue, E; Agetsuma, N	Effects of time and environmental conditions on the quality of DNA extracted from fecal samples for genotyping of wild deer in a warm temperate broad-leaved forest	Japan	Ungulate	Deer	DNA quality testing	V	Feces	eDNA	NOT	non-invasive	non-invasive	0	NO	MAMMAL RESEARCH	2017	62	2	201	207		10.1007/s13364-016-0305-x
2017	Aziz, MA; Tollington, S; Barlow, A; Greenwood, C; Goodrich, JM; Smith, O; Shamsuddoha, M; Islam, MA; Groombridge, JJ	Using non-invasively collected genetic data to estimate density and population size of tigers in the Bangladesh Sundarbans	Bangladesh	Felidae	Tiger	Identification	V	Mixed	eDNA	NOT	invasive (territory marking)	non-invasive	0	YES	GLOBAL ECOLOGY AND CONSERVATION	2017	12		272	282		10.1016/j.gecco.2017.09.002
2017	Barbosa, S; Pauperio, J; Herman, JS; Ferreira, CM; Pita, R; Vale-Goncalves, HM; Cabral, JA; Garrido-Garcia, JA; Soriguer, RC; Beja, P; Mira, A; Alves, PC; Searle, JB	Endemic species may have complex histories: within-refugium phylogeography of an endangered Iberian vole	Spain	Rodent	Rodent (vole)	Genetic diversity	V	Mixed	Mixed	Captured	invasive	non-invasive	0	NO	MOLECULAR ECOLOGY	2017	26	3	951	967		10.1111/mec.13994
2017	Begovic, L; Mihic, I; Pospihalj, T; Mikuska, T; Mlinaric, S; Mikuska, A	Evaluation of methods for molecular sex-typing of three heron species from different DNA sources	Croatie	Bird	Bird (Heron)	Sexing	V	Mixed	Mixed	Captured	invasive	non-invasive	0	NO	TURKISH JOURNAL OF ZOOLOGY	2017	41	4	593	598		10.3906/zoo-1602-47
2017	Berry, TE; Osterrieder, SK; Murray, DC; Coghlan, ML; Richardson, AJ; Grealy, AK; Stat, M; Bejder, L; Bunce, M	DNA metabarcoding for diet analysis and biodiversity: A case study using the endangered Australian sea lion (Neophoca cinerea)	Australia	Other mammals	Sea lion	Diet	V	Feces	eDNA	NOT	non-invasive	non-invasive	0	NO	ECOLOGY AND EVOLUTION	2017	7	14	5435	5453		10.1002/ece3.3123
2017	Beugin, MP; Letty, J; Kaerle, C; Guitton, JS; Muselet, L; Queney, G; Pontier, D	A single multiplex of twelve microsatellite markers for the simultaneous study of the brown hare (Lepus europaeus) and the mountain hare (Lepus timidus)	Switzerland + France + Italy	Lagomorph	Hare	Identification	V	Tissue	eDNA	Hunted/Confiscated/Museum	invasive	invasive	0	NO	ECOLOGY AND EVOLUTION	2017	7	11	3931	3939		10.1002/ece3.2943
2017	Biffi, D; Williams, DA	Use of non-invasive techniques to determine population size of the marine otter in two regions of Peru	Peru	Mustelidae	Marine Otter	Identification	V	Feces	eDNA	NOT	invasive (territory marking)	non-invasive	0	YES	MAMMALIAN BIOLOGY	2017	84		12	19		10.1016/j.mambio.2016.12.006
2017	Brazeal, JL; Weist, T; Sacks, BN	Noninvasive genetic spatial capture-recapture for estimating deer population abundance	USA (California)	Ungulate	Deer	Identification	V	Feces	eDNA	NOT	non-invasive	non-invasive	0	YES	JOURNAL OF WILDLIFE MANAGEMENT	2017	81	4	629	640		10.1002/jwmg.21236
2017	Brown, VA; Willcox, EV; Fagan, KE; Bernard, RF	Identification of Southeastern Bat Species Using Noninvasive Genetic Sampling of Individual Guano Pellets	USA (Tenessee)	Bat	Bats	Identification	V	Feces	eDNA	Captured	invasive	non-invasive	0	YES	JOURNAL OF FISH AND WILDLIFE MANAGEMENT	2017	8	2	632	639		10.3996/012017-JFWM-007
2017	Bylemans, J; Furlan, EM; Hardy, CM; McGuffie, P; Lintermans, M; Gleeson, DM	An environmental DNA-based method for monitoring spawning activity: a case study, using the endangered Macquarie perch (Macquaria australasica)	Australia	Fish	Perch	Detection	V	Water	eDNA	NOT	non-invasive	non-invasive	0	NO	METHODS IN ECOLOGY AND EVOLUTION	2017	8	5	646	655		10.1111/2041-210X.12709
2017	Canu, A; Mattioli, L; Santini, A; Apollonio, M; Scandura, M	'Video-scats': combining camera trapping and non-invasive genotyping to assess individual identity and hybrid status in gray wolf	Italy	Canidae	Wolf	Hybridization	V	Feces	eDNA	NOT	invasive (territory marking)	non-invasive	0	YES	WILDLIFE BIOLOGY	2017					UNSP wlb.00355	10.2981/wlb.00355
2017	Carlsson, JEL; Egan, D; Collins, PC; Farrell, ED; Igoe, F; Carlsson, J	A qPCR MGB probe based eDNA assay for European freshwater pearl mussel (Margaritifera margaritifera L.)	Ireland	Invertebrate	Mussel	Identification	I	Water	eDNA	NOT	non-invasive	non-invasive	0	NO	AQUATIC CONSERVATION-MARINE AND FRESHWATER ECOSYSTEMS	2017	27	6	1341	1344		10.1002/aqc.2788
2017	Carpenter, FM; Dziminski, MA	Breaking down scats: degradation of DNA from greater bilby (Macrotis lagotis) faecal pellets	Australia	Marsupial	Bilby	DNA quality testing	V	Feces	eDNA	NOT	non-invasive	non-invasive	0	NO	AUSTRALIAN MAMMALOGY	2017	39	2	197	204		10.1071/AM16030
2017	Cheng, E; Hodges, KE; Sollmann, R; Mills, LS	Genetic sampling for estimating density of common species	USA (Montana)	Lagomorph	Hare	Genetic diversity	V	Feces	eDNA	NOT	invasive	non-invasive	0	NO	ECOLOGY AND EVOLUTION	2017	7	16	6210	6219		10.1002/ece3.3137
2017	Cosse, M; Grattarola, F; Mannise, N	A novel real-time TaqMan (TM) PCR assay for simultaneous detection of Neotropical fox species using noninvasive samples based on cytochrome c oxidase subunit II	Uruguay Argentina Paraguay, Colombia, Venezuela, Brazil	Canidae	Fox	Detection	V	Feces	eDNA	NOT	invasive (territory marking)	non-invasive	0	YES	MAMMAL RESEARCH	2017	62	4	405	411		10.1007/s13364-017-0328-y
2017	Costa, V; Rosenbom, S; Monteiro, R; O'Rourke, SM; Beja-Pereira, A	Improving DNA quality extracted from fecal samples-a method to improve DNA yield	Eastern $Africa	Ungulate	Equidae	Diet	V	Feces	eDNA	NOT	non-invasive	non-invasive	0	NO	EUROPEAN JOURNAL OF WILDLIFE RESEARCH	2017	63	1			3	10.1007/s10344-016-1058-1
2017	DeMay, SM; Becker, PA; Rachlow, JL; Waits, LP	Genetic monitoring of an endangered species recovery: demographic and genetic trends for reintroduced pygmy rabbits (Brachylagus idahoensis)	USA (Washington)	Lagomorph	Rabbit	Genetic diversity	V	Feces	eDNA	NOT	non-invasive	non-invasive	0	NO	JOURNAL OF MAMMALOGY	2017	98	2	350	364		10.1093/jmammal/gyw197
2017	du Toit, Z; Grobler, JP; Kotze, A; Jansen, R; Dalton, DL	Scale samples from Temminck's ground pangolin (Smutsia temminckii): a non-invasive source of DNA	South Africa	Other mammals	Pangolin	DNA quality testing	V	Scales	Non lethal	Captured	invasive	non-invasive	0	YES	CONSERVATION GENETICS RESOURCES	2017	9	1	1	4		10.1007/s12686-016-0602-3
2017	Duarte, JMB; Talarico, AC; Vogliotti, A; Garcia, JE; Oliveira, ML; Maldonado, JE; Gonzalez, S	Scat detection dogs, DNA and species distribution modelling reveal a diminutive geographical range for the Vulnerable small red brocket deer Mazama bororo	Brazil	Ungulate	Deer	Identification	V	Feces	eDNA	NOT	non-invasive	non-invasive	0	NO	ORYX	2017	51	4	656	664		10.1017/S0030605316000405
2017	Eiben, K; Fay, R; Jung, A; Rasmussen, A; Russell, J; Russell, D	SEX DETERMINATION OF THE BOREAL OWL (AEGOLIUS FUNEREUS) USING BUCCAL SWABS AND IMPROVED MOLECULAR TECHNIQUES	USA (Alaska)	Bird	Bird (Owl)	Sexing	V	Saliva	eDNA	Captured	invasive	non-invasive	0	NO	JOURNAL OF RAPTOR RESEARCH	2017	51	1	68	71
2017	Ellington, EH; Gess, SW; Koen, EL; Duchamp, JE; Lovallo, MJ; Dzialak, MR; Larkin, JL	Habitat Patch Use by Fishers in the Deciduous Forest-Dominated Landscape of the Central Appalachian Mountains, USA	USA (Pennsylvania)	Mustelidae	Fisher	Detection	V	Hairs	DNA trapping	NOT	invasive	non-invasive	0	NO	JOURNAL OF FISH AND WILDLIFE MANAGEMENT	2017	8	2	365	376		10.3996/012016-JFWM-006
2017	Fernandez-Garcia, JL; Vivas-Cedillo, MD	Faecal DNA template as non-invasive tools in order to distinguish the endangered Pyrenean desman (Galemys pyrenaicus, Eulipotyphla, Talpidae) from Mediterranean water shrews (Neomys anomalus, Soricomorpha, Soricidae)	Spain	Other mammals	Desman	Identification	V	Mixed	eDNA	NOT	non-invasive	non-invasive	0	YES	HYSTRIX-ITALIAN JOURNAL OF MAMMALOGY	2017	28	1	92	97		10.4404/hystrix-28.1-12307
2017	Flasko, A; Manseau, M; Mastromonaco, G; Bradley, M; Neufeld, L; Wilson, P	Fecal DNA, hormones, and pellet morphometrics as a noninvasive method to estimate age class: an application to wild populations of Central Mountain and Boreal woodland caribou (Rangifer tarandus caribou)	Canada	Ungulate	Caribou	Identification	V	Feces	eDNA	NOT	non-invasive	non-invasive	0	YES	CANADIAN JOURNAL OF ZOOLOGY	2017	95	5	311	321		10.1139/cjz-2016-0070
2017	Ford, B; Govindarajulu, P; Larsen, K; Russello, M	Evaluating the efficacy of non-invasive genetic sampling of the Northern Pacific rattlesnake with implications for other venomous squamates	Canada	Other	Rattlesnake	DNA quality testing	V	Mixed	Non lethal	Captured	invasive	invasive	0	YES	CONSERVATION GENETICS RESOURCES	2017	9	1	13	15		10.1007/s12686-016-0606-z
2017	Gervasi, V; Boitani, L; Paetkau, D; Posillico, M; Randi, E; Ciucci, P	Estimating survival in the Apennine brown bear accounting for uncertainty in age classification	Italy	Bear	Brown bear	Identification	V	Hairs	Mixed	NOT	invasive	non-invasive	0	NO	POPULATION ECOLOGY	2017	59	2	119	130		10.1007/s10144-017-0587-0
2017	Goldberg, NR; Mason, NA	Species Identification of Vagrant Empidonax Flycatchers in Northeastern North America via Non-invasive DNA Sequencing	USA	Bird	Flycatcher	Identification	V	Feces	eDNA	NOT	non-invasive	non-invasive	0	YES	NORTHEASTERN NATURALIST	2017	24	4	499	504
2017	Goodman, I; Shahar, N; Bar-Gal, GK; Saltz, D; Bar-David, S	Evaluation of noninvasive genetic methods for Nubian ibex	Israel	Ungulate	Goat (Nubian Ibex)	Genetic diversity	V	Feces	eDNA	NOT	non-invasive	non-invasive	0	YES	CONSERVATION GENETICS RESOURCES	2017	9	2	181	183		10.1007/s12686-016-0642-8
2017	Gosselin, EN; Lonsinger, RC; Waits, LP	Comparing Morphological and Molecular Diet Analyses and Fecal DNA Sampling Protocols for a Terrestrial Carnivore	USA (Utah)	Canidae	Coyotte	Diet	V	Feces	eDNA	NOT	invasive (territory marking)	non-invasive	0	NO	WILDLIFE SOCIETY BULLETIN	2017	41	2	362	369		10.1002/wsb.749
2017	Granroth-Wilding, H; Primmer, C; Lindqvist, M; Poutanen, J; Thalmann, O; Aspi, J; Harmoinen, J; Kojola, I; Laaksonen, T	Non-invasive genetic monitoring involving citizen science enables reconstruction of current pack dynamics in a re-establishing wolf population	Finland	Canidae	Wolf	Identification	V	Feces	eDNA	NOT	non-invasive	non-invasive	0	YES	BMC ECOLOGY	2017	17				44	10.1186/s12898-017-0154-8
2017	Han, JE; Tang, KFJ; Piamsomboon, P; Pantoja, CR	Evaluation of a reliable non-invasive molecular test for the diagnosis of the causative agent of acute hepatopancreatic necrosis disease of shrimp	Thailand	Invertebrate	Shrimp	Parasite or pathogen detection	I	Feces	eDNA	Captive	invasive	non-invasive	0	YES	AQUACULTURE REPORTS	2017	5		58	61		10.1016/j.aqrep.2016.12.004
2017	Hata, A; Takada, MB; Nakashita, R; Fukasawa, K; Oshida, T; Ishibashi, Y; Sato, Y	Stable isotope and DNA analyses reveal the spatial distribution of crop-foraging brown bears	Japan	Bear	Brown bear	Identification	V	Hairs	DNA trapping	NOT	invasive	non-invasive	0	NO	JOURNAL OF ZOOLOGY	2017	303	3				10.1111/jzo.12479
2017	Hermsen, EM; Young, LJ; Old, JM	Major Histocompatibility Complex Class II in the red-tailed phascogale (Phascogale calura)	Australia	Marsupial	red-tailed phascogale	Immunity	V	Feces	eDNA	Captured	invasive	non-invasive	0	NO	AUSTRALIAN MAMMALOGY	2017	39	1	28	32		10.1071/AM16002
2017	Hollenbeck, N; Scheel, D; Gravley, MC; Sage, GK; Toussaint, R; Talbot, SL	Use of Swabs for Sampling Epithelial Cells for Molecular Genetics Analyses in Enteroctopus	Alaska	Invertebrate	Octopus	DNA quality testing	I	Mucus	eDNA	Captured	invasive	non-invasive	0	NO	AMERICAN MALACOLOGICAL BULLETIN	2017	35	2	145	157
2017	Humm, JM; Mccown, JW; Scheick, BK; Clark, JD	Spatially explicit population estimates for black bears based on cluster sampling	Florida	Bear	Black bear	Identification	V	Hairs	DNA trapping	NOT	invasive	non-invasive	0	NO	JOURNAL OF WILDLIFE MANAGEMENT	2017	81	7	1187	1201		10.1002/jwmg.21294
2017	Jedlicka, JA; Vo, ATE; Almeida, RPP	Molecular scatology and high-throughput sequencing reveal predominately herbivorous insects in the diets of adult and nestling Western Bluebirds (Sialia mexicana) in California vineyards	USA (California)	Bird	Bird (bluebird)	Diet	V	Feces	eDNA	Captured	invasive	non-invasive	0	NO	AUK	2017	134	1	116	127		10.1642/AUK-16-103.1
2017	Koczur, LM; Williford, D; DeYoung, RW; Ballard, BM	Back the Dead: Genetic Data from Avian Carcasses	USA (Texas)	Bird	Birds	DNA quality testing	V	Tissue	eDNA	NOT	non-invasive	non-invasive	0	NO	WILDLIFE SOCIETY BULLETIN	2017	41	4	796	803		10.1002/wsb.823
2017	Kubasiewicz, LM; Quine, CP; Summers, RW; Coope, R; Cottrell, JE; A'Hara, SW; Park, KJ	Non-invasive genotyping and spatial mark-recapture methods to estimate European pine marten density in forested landscapes	UK	Mustelidae	Pine marten	Identification	V	Feces	eDNA	NOT	invasive (territory marking)	non-invasive	0	YES	HYSTRIX-ITALIAN JOURNAL OF MAMMALOGY	2017	28	2	265	271		10.4404/hystrix-00007-2017
2017	Li, J; Cui, YY; Jiang, J; Yu, JQ; Niu, LL; Deng, JB; Shen, FJ; Zhang, L; Yue, BS; Li, J	Applying DNA barcoding to conservation practice: a case study of endangered birds and large mammals in China	China (confiscated )	Other	birds + mammals	Identification	V	Mixed	Mixed	Hunted/Confiscated/Museum	invasive	invasive	0	NO	BIODIVERSITY AND CONSERVATION	2017	26	3	653	668		10.1007/s10531-016-1263-y
2017	Liu, G; Hu, XL; Shafer, ABA; Gong, M; Han, M; Yu, CJ; Zhou, JY; Bai, J; Meng, DR; Yu, GH; Dang, DP	Genetic structure and population history of wintering Asian Great Bustard (Otis tarda dybowskii) in China: implications for conservation	China	Bird	Bird (busard)	Genetic diversity	V	Feces	eDNA	NOT	non-invasive	non-invasive	0	NO	JOURNAL OF ORNITHOLOGY	2017	158	3	761	772		10.1007/s10336-017-1448-5
2017	Lopes, CM; Sasso, T; Valentini, A; Dejean, T; Martins, M; Zamudio, KR; Haddad, CFB	eDNA metabarcoding: a promising method for anuran surveys in highly diverse tropical forests	Brazil	Amphibian	Frogs	Identification	V	Water	eDNA	NOT	non-invasive	non-invasive	0	NO	MOLECULAR ECOLOGY RESOURCES	2017	17	5	904	914		10.1111/1755-0998.12643
2017	Mannise, N; Cosse, M; Gonzalez, S; Emmons, LH; Duarte, JMB; Beccaceci, MD; Maldonado, JE	Maned wolves retain moderate levels of genetic diversity and gene flow despite drastic habitat fragmentation	Argentina + Brazil	Canidae	Maned wolf	Genetic diversity	V	Hairs	Non lethal	CAPTIVE	invasive	invasive	0	NO	ENDANGERED SPECIES RESEARCH	2017	34		449	462		10.3354/esr00859
2017	McInnes, JC; Alderman, R; Deagle, BE; Lea, MA; Raymond, B; Jarman, SN	Optimised scat collection protocols for dietary DNA metabarcoding in vertebrates	Australia	Bird	Albatros	Diet	V	Feces	eDNA	NOT	non-invasive	non-invasive	0	NO	METHODS IN ECOLOGY AND EVOLUTION	2017	8	2	192	202		10.1111/2041-210X.12677
2017	McInnes, JC; Jarman, SN; Lea, MA; Raymond, B; Deagle, BE; Phillips, RA; Catry, P; Stanworth, A; Weimerskirch, H; Kusch, A; Gras, M; Cherel, Y; Maschette, D; Alderman, R	DNA Metabarcoding as a Marine Conservation and Management Tool: A Circumpolar Examination of Fishery Discards in the Diet of Threatened Albatrosses	Australia	Bird	Albatros	Diet	V	Feces	eDNA	NOT	non-invasive	non-invasive	0	NO	FRONTIERS IN MARINE SCIENCE	2017	4				UNSP 277	10.3389/fmars.2017.00277
2017	Morehouse, AT; Boyce, MS	Evaluation of intercept feeding to reduce livestock depredation by grizzly bears	Canada	Bear	Grizzly bear	Identification	V	Hairs	DNA trapping	NOT	invasive	non-invasive	0	NO	URSUS	2017	28	1	66	80		10.2192/URSUS-D-16-00026.1
2017	Mumma, MA; Holbrook, JD; Rayl, ND; Zieminski, CJ; Fuller, TK; Organ, JF; Mahoney, SP; Waits, LP	Examining spatial patterns of selection and use for an altered predator guild	Canada	Other mammals	Mammals (predators)	Identification	V	Feces	eDNA	NOT	non-invasive	non-invasive	0	NO	OECOLOGIA	2017	185	4	725	735		10.1007/s00442-017-3971-8
2017	Nakamura, M; Godinho, R; Rio-Maior, H; Roque, S; Kaliontzopoulou, A; Bernardo, J; Castro, D; Lopes, S; Petrucci-Fonseca, F; Alvares, F	Evaluating the predictive power of field variables for species and individual molecular identification on wolf noninvasive samples	Portugal	Canidae	Wolf + dog	DNA quality testing	V	Feces	eDNA	NOT	invasive (territory marking)	non-invasive	0	YES	EUROPEAN JOURNAL OF WILDLIFE RESEARCH	2017	63	3			53	10.1007/s10344-017-1112-7
2017	Nguyen, HQ; Kim, YI; Borzee, A; Jang, Y	Efficient isolation method for high-quality genomic DNA from cicada exuviae	South Korea	Invertebrate	Cicada	DNA quality testing	I	Exuviae	eDNA	NOT	non-invasive	non-invasive	0	NO	ECOLOGY AND EVOLUTION	2017	7	20	8161	8169		10.1002/ece3.3398
2017	Okada, M; Miller, TC; Roediger, J; Shi, YB; Schech, JM	An Efficient, Simple, and Noninvasive Procedure for Genotyping Aquatic and Nonaquatic Laboratory Animals	USA (Maryland CAPTIVE)	Other	Mouse + tadpoles	DNA quality testing	V	Skin swab	eDNA	CAPTIVE	invasive	non-invasive	0	NO	JOURNAL OF THE AMERICAN ASSOCIATION FOR LABORATORY ANIMAL SCIENCE	2017	56	5	570	573
2017	Olah, G; Heinsohn, RG; Brightsmith, DJ; Peakall, R	The application of non-invasive genetic tagging reveals new insights into the clay lick use by macaws in the Peruvian Amazon	Peru	Bird	Macaw	Genetic diversity	V	Feathers	eDNA	NOT	non-invasive	non-invasive	0	YES	CONSERVATION GENETICS	2017	18	5	1037	1046		10.1007/s10592-017-0954-6
2017	Palomares, F; Adrados, B; Zanin, M; Silveira, L; Keller, C	A non-invasive faecal survey for the study of spatial ecology and kinship of solitary felids in the Virua National Park, Amazon Basin	Brazil	Felidae	Felides	Identification	V	Feces	eDNA	NOT	invasive (territory marking)	non-invasive	0	YES	MAMMAL RESEARCH	2017	62	3	241	249		10.1007/s13364-017-0311-7
2017	Patrick, LE; Just, JM; Vonhof, MJ	Non-invasive bat species identification from mixed-species samples using a microarray	USA	Bat	bats	Identification	V	Feces	eDNA	NOT	non-invasive	non-invasive	0	YES	CONSERVATION GENETICS RESOURCES	2017	9	1	139	149		10.1007/s12686-016-0613-0
2017	Pelizzon, C; Carvalho, CD; Caballero, S; Galetti, PM; Sanches, A	Sex identification of the extant mega mammal, the lowland tapir, Tapirus terrestris (Tapiridae, Mammalia), by means of molecular markers: new outlook for non-invasive samples	Brazil	Ungulate	Tapir	Sexing	V	Feces	eDNA	NOT	non-invasive	non-invasive	0	YES	CONSERVATION GENETICS RESOURCES	2017	9	1	17	19		10.1007/s12686-016-0607-y
2017	Pires, AE; Amorim, IR; Borges, C; Simoes, F; Teixeira, T; Quaresma, A; Petrucci-Fonseca, F; Matos, J	New insights into the genetic composition and phylogenetic relationship of wolves and dogs in the Iberian Peninsula	SPAIN, Portugal, North Africa (captive)	Canidae	Wolf + dog	Identification	V	Mixed	Mixed	CAPTIVE	invasive	non-invasive	0	NO	ECOLOGY AND EVOLUTION	2017	7	12	4404	4418		10.1002/ece3.2949
2017	Plaizier, JC; Li, SC; Danscher, AM; Derakshani, H; Andersen, PH; Khafipour, E	Changes in Microbiota in Rumen Digesta and Feces Due to a Grain-Based Subacute Ruminal Acidosis (SARA) Challenge	Denmark (farm)	Ungulate	Cow	Microbiote	V	Feces	eDNA	NOT	non-invasive	non-invasive	0	NO	MICROBIAL ECOLOGY	2017	74	2	485	495		10.1007/s00248-017-0940-z
2017	Planella, L; Heras, S; Vera, M; Garcia-Marin, JL; Roldan, MI	An optimized high quality male DNA extraction from spermatophores in open thelycum shrimp species	Spain	Invertebrate	Shrimp	DNA quality testing	I	Semen	Non lethal	Captured	invasive	non-invasive	0	NO	INTEGRATIVE ZOOLOGY	2017	12	5	421	427		10.1111/1749-4877.12250
2017	Querejeta, M; Fernandez-Gonzalez, A; Romero, R; Castresana, J	Postglacial dispersal patterns and mitochondrial genetic structure of the Pyrenean desman (Galemys pyrenaicus) in the northwestern region of the Iberian Peninsula	Spain + Portugal	Other mammals	desman	Identification	V	Feces	eDNA	NOT	invasive (territory marking)	non-invasive	0	NO	ECOLOGY AND EVOLUTION	2017	7	12	4486	4495		10.1002/ece3.3034
2017	Reiners, TE; Fuchs, M; Hailer, F; Janke, A; Nowak, C	Establishing species-specific sexing markers suitable for non-invasive samples of species lacking genomic resources: an example using the highly endangered common hamster Cricetus cricetus	Germany (CAPTIVE)	Rodent	Hamster	Sexing	V	Tissue	Non lethal	CAPTIVE	invasive	invasive	0	YES	CONSERVATION GENETICS RESOURCES	2017	9	2	253	255		10.1007/s12686-016-0664-2
2017	Rodgers, TW; Kapheim, KM	A HIGH-ELEVATION RECORD OF THE LITTLE SPOTTED CAT (LEOPARDUS TIGRINUS ONCILLA) FROM WESTERN PANAMA	Panama	Felidae	Felidae (littles spotted cat)	Detection	V	Feces	eDNA	NOT	invasive (territory marking)	non-invasive	0	NO	SOUTHWESTERN NATURALIST	2017	62	3	225	227
2017	Rodriguez-Pena, E; Verisimo, P; Fernandez, L; Gonzalez-Tizon, A; Martinez-Lage, A	Optimization of DNA extraction in the spiny spider crab Maja brachydactyla: determining the best extraction method, sample conservation and starting tissue	Spain (captive)	Invertebrate	Crab	Identification	I	Mixed	Non lethal	Captured	invasive	invasive	0	NO	CONSERVATION GENETICS RESOURCES	2017	9	3	369	370		10.1007/s12686-017-0685-5
2017	Saranholi, BH; Chavez-Congrains, K; Galetti, PM	Evidence of Recent Fine-Scale Population Structuring in South American Puma concolor	Brazil	Felidae	Puma	Genetic diversity	V	Feces	eDNA	NOT	invasive (territory marking)	non-invasive	0	NO	DIVERSITY-BASEL	2017	9	4			44	10.3390/d9040044
2017	Seeber, PA; Soilemetzidou, SE; East, ML; Walzer, C; Greenwood, AD	Equine behavioral enrichment toys as tools for non-invasive recovery of viral and host DNA	Germany (zoo)	Ungulate	Zebra	DNA quality testing	V	Saliva	eDNA	CAPTIVE	invasive	non-invasive	0	YES	ZOO BIOLOGY	2017	36	5	341	344		10.1002/zoo.21380
2017	Solorzano-Garcia, B; de Leon, GPP	Helminth parasites of howler and spider monkeys in Mexico: Insights into molecular diagnostic methods and their importance for zoonotic diseases and host conservation	Mexico	Primate	Monkey (howler and spider)	Parasite or pathogen detection	V	Feces	eDNA	NOT	non-invasive	non-invasive	0	NO	INTERNATIONAL JOURNAL FOR PARASITOLOGY-PARASITES AND WILDLIFE	2017	6	2	76	84		10.1016/j.ijppaw.2017.04.001
2017	Souza, ASMD; Saranholi, BH; Crawshaw, PG; Paviolo, AJ; Rampim, LE; Sartorello, L; Galetti, PM	Re-discovering jaguar in remaining coastal Atlantic Forest in southeastern Brazil by non-invasive DNA analysis	Brazil	Felidae	Jaguar	Detection	V	Feces	eDNA	NOT	invasive (territory marking)	non-invasive	0	YES	BIOTA NEOTROPICA	2017	17	2			e20170358	10.1590/1676-0611-BN-2017-0358
2017	Spens, J; Evans, AR; Halfmaerten, D; Knudsen, SW; Sengupta, ME; Mak, SST; Sigsgaard, EE; Hellstrom, M	Comparison of capture and storage methods for aqueous macrobial eDNA using an optimized extraction protocol: advantage of enclosed filter	Denmark	Other	macrobiota	DNA quality testing	V+I	Water	eDNA	NOT	non-invasive	non-invasive	0	NO	METHODS IN ECOLOGY AND EVOLUTION	2017	8	5	635	645		10.1111/2041-210X.12683
2017	Sukmak, M; Wajjwalku, W; Ostner, J; Schulke, O	A first report of non-invasive adenovirus detection in wild Assamese macaques in Thailand	Thailand	Primate	Assamese Macaques	Detection	V	Feces	eDNA	NOT	non-invasive	non-invasive	0	YES	PRIMATES	2017	58	2	307	313		10.1007/s10329-016-0587-2
2017	Thalinger, B; Oehm, J; Obwexer, A; Traugott, M	The influence of meal size on prey DNA detectability in piscivorous birds	Germany (CAPTIVE)	Bird	Birds	Diet	V	Mixed	eDNA	CAPTIVE	invasive	non-invasive	0	NO	MOLECULAR ECOLOGY RESOURCES	2017	17	6	e174	e186		10.1111/1755-0998.12706
2017	Tighe, AJ; Gandola, R; Fulanda, B; Thurman, K; Overby, S; Byrne, J; Carlsson, J	Testing PCR amplification from elephant dung using silica-dried swabs	Kenya	Ungulate	Elephant	DNA quality testing	V	Feces	eDNA	NOT	non-invasive	non-invasive	0	NO	PACHYDERM	2017		59	56	65
2017	Trapp, SE; Flaherty, EA	Noninvasive and Cost-Effective Trapping Method for Monitoring Sensitive Mammal Populations	USA (West Virginia)	Rodent	Flying squirrel	DNA quality testing	V	Hairs	DNA trapping	NOT	invasive	non-invasive	0	YES	WILDLIFE SOCIETY BULLETIN	2017	41	4	770	775		10.1002/wsb.824
2017	van der Valk, T; Durazo, FL; Dalen, L; Guschanski, K	Whole mitochondrial genome capture from faecal samples and museum-preserved specimens	Congo	Primate	Primates (Gorilla + Chimpanzee)	DNA quality testing	V	Feces	eDNA	NOT	non-invasive	non-invasive	0	NO	MOLECULAR ECOLOGY RESOURCES	2017	17	6	e111	e121		10.1111/1755-0998.12699
2017	Villanova, VL; Hughes, PT; Hoffman, EA	Combining genetic structure and demographic analyses to estimate persistence in endangered Key deer (Odocoileus virginianus clavium)	USA (Florida + Ohio + West Virginia)	Ungulate	Deer	Genetic diversity	V	Feces	eDNA	Hunted/Confiscated/Museum	invasive	non-invasive	0	NO	CONSERVATION GENETICS	2017	18	5	1061	1076		10.1007/s10592-017-0958-2
2017	Wedrowicz, F; Mosse, J; Wright, W; Hogan, FE	Validating the use of non-invasively sourced DNA for population genetic studies using pedigree data	Australia	Marsupial	Koala	Genetic diversity	V	Feces	eDNA	NOT	non-invasive	non-invasive	0	YES	WEB ECOLOGY	2017	17	1	9	18		10.5194/we-17-9-2017
2017	Yamashiro, A; Kaneshiro, Y; Kawaguchi, Y; Yamashiro, T	Species, sex, and individual identification of Japanese serow (Capricornis crispus) and sika deer (Cervus nippon) in sympatric region based on the fecal DNA samples	Japan	Ungulate	Japanese serow + sika deer	Identification	V	Mixed	Mixed	NOT	invasive	non-invasive	0	NO	CONSERVATION GENETICS RESOURCES	2017	9	2	333	338		10.1007/s12686-016-0665-1
2018	Balasingham, KD; Walter, RP; Mandrak, NE; Heath, DD	Environmental DNA detection of rare and invasive fish species in two Great Lakes tributaries	USA (Ohio)	Invertebrate	Crayfish	Identification	I	Water	eDNA	NOT	non-invasive	non-invasive	0	NO	MOLECULAR ECOLOGY	2018	27	1	112	127		10.1111/mec.14395
2018	Barnett, R; Sinding, MHS; Vieira, FG; Mendoza, MLZ; Bonnet, M; Araldi, A; Kienast, I; Zambarda, A; Yamaguchi, N; Henschel, P; Gilbert, MTP	No longer locally extinct? Tracing the origins of a lion (Panthera leo) living in Gabon	Gabon	Felidae	Lion	Genetic diversity	V	Hairs	eDNA	NOT	invasive	non-invasive	0	NO	CONSERVATION GENETICS	2018	19	3	611	618		10.1007/s10592-017-1039-2
2018	Bayerl, H; Kraus, RHS; Nowak, C; Foerster, DW; Fickel, J; Kuehn, R	Fast and cost-effective single nucleotide polymorphism (SNP) detection in the absence of a reference genome using semideep next-generation Random Amplicon Sequencing (RAMseq)	Germany (CAPTIVE)	Mustelidae	Otter	Diet	V	Hairs	Non lethal	CAPTIVE	invasive	invasive	0	NO	MOLECULAR ECOLOGY RESOURCES	2018	18	1	107	117		10.1111/1755-0998.12717
2018	Buglione, M; Maselli, V; Rippa, D; de Filippo, G; Trapanese, M; Fulgione, D	A pilot study on the application of DNA metabarcoding for non-invasive diet analysis in the Italian hare	Italy	Lagomorph	Hare	Identification	V	Feces	eDNA	NOT	non-invasive	non-invasive	0	YES	MAMMALIAN BIOLOGY	2018	88		31	42		10.1016/j.mambio.2017.10.010
2018	Chiron, F; Hein, S; Charge, R; Julliard, R; Martin, L; Roguet, A; Jacob, J	Validation of hair tubes for small mammal population studies	France	Rodent	Small mammals	Detection	V	Hairs	DNA trapping	NOT	invasive	non-invasive	0	NO	JOURNAL OF MAMMALOGY	2018	99	2	478	485		10.1093/jmammal/gyx178
2018	Dysthe, JC; Rodgers, T; Franklin, TW; Carim, KJ; Young, MK; McKelvey, KS; Mock, KE; Schwartz, MK	Repurposing environmental DNA samplesdetecting the western pearlshell (Margaritifera falcata) as a proof of concept	USA (Montana)	Invertebrate	Mollusc(Pearlshell)	Detection	I	Water	eDNA	NOT	non-invasive	non-invasive	0	NO	ECOLOGY AND EVOLUTION	2018	8	5	2659	2670		10.1002/ece3.3898
2018	Fofanov, VY; Furstenau, TN; Sanchez, D; Hepp, CM; Cocking, J; Sobek, C; Pagel, N; Walker, F; Chambers, CL	Guano exposed: Impact of aerobic conditions on bat fecal microbiota	USA (Colorado)	Bat	Bats	Microbiote	V	Feces	eDNA	Captured	invasive	non-invasive	0	NO	ECOLOGY AND EVOLUTION	2018	8	11	5563	5574		10.1002/ece3.4084
2018	Gould, MJ; Cain, JW; Roemer, GW; Gould, WR; Liley, SG	Density of American black bears in New Mexico	USA (New Mexico)	Bear	Bear (black)	Identification	V	Hairs	DNA trapping	NOT	invasive	non-invasive	0	NO	JOURNAL OF WILDLIFE MANAGEMENT	2018	82	4	775	788		10.1002/jwmg.21432
2018	Hernandez-Rodriguez, J; Arandjelovic, M; Lester, J; de Filippo, C; Weihmann, A; Meyer, M; Angedakin, S; Casals, F; Navarro, A; Vigilant, L; Kuhl, HS; Langergraber, K; Boesch, C; Hughes, D; Marques-Bonet, T	The impact of endogenous content, replicates and pooling on genome capture from faecal samples	Africa	Primate	Chimpanzee	DNA quality testing	V	Feces	eDNA	NOT	non-invasive	non-invasive	0	NO	MOLECULAR ECOLOGY RESOURCES	2018	18	2	319	333		10.1111/1755-0998.12728
2018	Hollerbach, L; Heurich, M; Reiners, TE; Nowak, C	Detection dogs allow for systematic non-invasive collection of DNA samples from Eurasian lynx	Germany	Felidae	Lynx	Identification	V	Feces	eDNA	NOT	non-invasive	non-invasive	0	YES	MAMMALIAN BIOLOGY	2018	90		42	46		10.1016/j.mambio.2018.02.003
2018	Karaceylan, IB; Tabur, MA	COMPARING DIFFERENT MOLECULAR SAMPLING METHODS FROM BIRDS VIA MOLECULAR SEXING	Turkey	Bird	Birds (ducks + chicken)	DNA quality testing	V	Feathers	eDNA	NOT	non-invasive	non-invasive	0	NO	FRESENIUS ENVIRONMENTAL BULLETIN	2018	27	2	703	709
2018	King, SRB; Schoenecker, KA; Fike, JA; Oyler-McCance, SJ	Long-term persistence of horse fecal DNA in the environment makes equids particularly good candidates for noninvasive sampling	USA (Colorado)	Ungulate	Horses	DNA quality testing	V	Feces	eDNA	NOT	non-invasive	non-invasive	0	YES	ECOLOGY AND EVOLUTION	2018	8	8	4053	4064		10.1002/ece3.3956
2018	Kirol, CP; Pilgrim, KL; Sutphin, AL; Maechtle, TL	Using DNA from Hairs Left at Depredated Greater Sage-grouse Nests to Detect Mammalian Nest Predators	USA (Wyoming)	Other mammals	Mammals (predators)	Detection	V	Hairs	eDNA	NOT	non-invasive	non-invasive	0	NO	WILDLIFE SOCIETY BULLETIN	2018	42	1	160	165		10.1002/wsb.853
2018	Klutsch, CFC; Thomas, PJ	Improved genotyping and sequencing success rates for North American river otter (Lontra canadensis)	Canada	Mustelidae	Otter	Detection	V	Feces	eDNA	NOT	non-invasive	non-invasive	0	NO	EUROPEAN JOURNAL OF WILDLIFE RESEARCH	2018	64	2			16	10.1007/s10344-018-1177-y
2018	Kristensen, TV; Kovach, AI	Spatially explicit abundance estimation of a rare habitat specialist: implications for SECR study design	USA(Connecticut + Maine)	Lagomorph	Cotton Tail	Identification	V	Feces	eDNA	NOT	non-invasive	non-invasive	0	NO	ECOSPHERE	2018	9	5			e02217	10.1002/ecs2.2217
2018	Malekian, M; Sadeghi, P; Goudarzi, F	ASSESSMENT OF ENVIRONMENTAL DNA FOR DETECTION OF AN IMPERILED AMPHIBIAN, THE LURISTAN NEWT (NEURERGUS KAISERI, SCHMIDT 1952)	Iran	Amphibian	Newt	Detection	V	Water	eDNA	Captured	invasive	non-invasive	0	NO	HERPETOLOGICAL CONSERVATION AND BIOLOGY	2018	13	1	175	182
2018	Mannise, N; Trovati, RG; Duarte, JMB; Maldonado, JE; Gonzalez, S	Using non-invasive genetic techniques to assist in maned wolf conservation in a remnant fragment of the Brazilian Cerrado	Brazil	Canidae	Maned wolf	Identification	V	Feces	eDNA	NOT	non-invasive	non-invasive	0	YES	ANIMAL BIODIVERSITY AND CONSERVATION	2018	41	2	315	319		10.32800/abc.2018.41.0315
2018	Matter, AN; Falke, JA; Lopez, JA; Savereide, JW	A Rapid-Assessment Method to Estimate the Distribution of Juvenile Chinook Salmon in Tributary Habitats Using eDNA and Occupancy Estimation	USA (Alaska)	Fish	Fish (Salmon)	Detection	V	Water	eDNA	NOT	non-invasive	non-invasive	0	NO	NORTH AMERICAN JOURNAL OF FISHERIES MANAGEMENT	2018	38	1	223	236		10.1002/nafm.10014
2018	Niemiller, ML; Porter, ML; Keany, J; Gilbert, H; Fong, DW; Culver, DC; Hobson, CS; Kendall, KD; Davis, MA; Taylor, SJ	Evaluation of eDNA for groundwater invertebrate detection and monitoring: a case study with endangered Stygobromus (Amphipoda: Crangonyctidae)	USA (Washington DC)	Invertebrate	Amphipode	Detection	I	Water	eDNA	NOT	non-invasive	non-invasive	0	NO	CONSERVATION GENETICS RESOURCES	2018	10	2	247	257		10.1007/s12686-017-0785-2
2018	O'Meara, DB; McDevitt, AD; O'Neill, D; Harrington, AP; Turner, P; Carr, W; Desmond, M; Lawton, C; Marnell, F; Rubalcava, S; Sheehy, E; Sleeman, DP; Tosh, D; Waters, C; O'Reilly, C	Retracing the history and planning the future of the red squirrel (Sciurus vulgaris) in Ireland using non-invasive genetics	Ireland	Rodent	Squirrel	Genetic diversity	V	Hairs	DNA trapping	NOT	invasive	non-invasive	0	YES	MAMMAL RESEARCH	2018	63	2	173	184		10.1007/s13364-018-0353-5
2018	Oyler-McCance, SJ; Fike, JA; Lukacs, PM; Sparks, DW; O'Shea, TJ; Whitaker, JO	Genetic Mark-Recapture Improves Estimates of Maternity Colony Size for Indiana Bats	USA (Indiana)	Bat	Bats	Identification	V	Feces	eDNA	NOT	non-invasive	non-invasive	0	NO	JOURNAL OF FISH AND WILDLIFE MANAGEMENT	2018	9	1	25	35		10.3996/122016-JFWM-093
2018	Piggott, MP; Hansen, B; Soderquist, T; Eldridge, MDB; Taylor, AC	Population monitoring of small and declining brush-tailed rock wallaby (Petrogale penicillata) colonies at the extreme of their range using faecal DNA sampling	Australia	Marsupial	Wallaby	Genetic diversity	V	Feces	eDNA	NOT	non-invasive	non-invasive	0	NO	AUSTRALIAN MAMMALOGY	2018	40	1	58	66		10.1071/AM16056
2018	Ramon-Laca, A; White, DJ; Weir, JT; Robertson, HA	Extraction of DNA from captive-sourced feces and molted feathers provides a novel method for conservation management of New Zealand kiwi (Apteryx spp.)	New Zealand (Captive)	Bird	Bird (kiwi)	Identification	V	Mixed	eDNA	CAPTIVE	invasive	non-invasive	0	NO	ECOLOGY AND EVOLUTION	2018	8	6	3119	3130		10.1002/ece3.3795
2018	Ringler, E	Testing skin swabbing for DNA sampling in dendrobatid frogs	Austria (captive)	Amphibian	Frog	DNA quality testing	V	Skin swab	eDNA	CAPTIVE	invasive	non-invasive	1	NO	AMPHIBIA-REPTILIA	2018	39	2	245	251		10.1163/15685381-17000206
2018	Srbek-Araujo, AC; Haag, T; Chiarello, AG; Salzano, FM; Eizirik, E	Worrisome isolation: noninvasive genetic analyses shed light on the critical status of a remnant jaguar population	South Africa	Felidae	Jaguar	Detection	V	Feces	eDNA	NOT	invasive (territory marking)	non-invasive	0	YES	JOURNAL OF MAMMALOGY	2018	99	2	397	407		10.1093/jmammal/gyy007
2018	Takahashi, MK; Meyer, MJ; Mcphee, C; Gaston, JR; Venesky, MD; Case, BF	Seasonal and diel signature of eastern hellbender environmental DNA	USA (Pennsylvania)	Amphibian	Salamander	Detection	V	Water	eDNA	NOT	non-invasive	non-invasive	0	NO	JOURNAL OF WILDLIFE MANAGEMENT	2018	82	1	217	225		10.1002/jwmg.21349
2018	Vallant, S; Niederstatter, H; Berger, B; Lentner, R; Parson, W	Increased DNA typing success for feces and feathers of capercaillie (Tetrao urogallus) and black grouse (Tetrao tetrix)	Austria	Bird	capercaillie and black grouse	Genetic diversity	V	Mixed	eDNA	NOT	non-invasive	non-invasive	0	NO	ECOLOGY AND EVOLUTION	2018	8	8	3941	3951		10.1002/ece3.3951
2018	Wedrowicz, F; Mosse, J; Wright, W; Hogan, FE	Genetic structure and diversity of the koala population in South Gippsland, Victoria: a remnant population of high conservation significance	Australia	Marsupial	Koala	Identification	V	Feces	eDNA	NOT	non-invasive	non-invasive	0	NO	CONSERVATION GENETICS	2018	19	3	713	728		10.1007/s10592-018-1049-8
2018	Weiskopf, SR; McCarthy, KP; Tessler, M; Rahman, HA; McCarthy, JL; Hersch, R; Faisal, MM; Siddall, ME	Using terrestrial haematophagous leeches to enhance tropical biodiversity monitoring programmes in Bangladesh	Bangladesh	Other mammals	mammals	Detection	V	Leeches	Vector DNA	NOT	non-invasive	non-invasive	0	NO	JOURNAL OF APPLIED ECOLOGY	2018	55	4	2071	2081		10.1111/1365-2664.13111
2016	Cullingham, CI; Thiessen, CD; Derocher, AE; Paquet, PC; Miller, JM; Hamilton, JA; Coltman, DW	Population structure and dispersal of wolves in the Canadian Rocky Mountains	Canada	Canidae	Wolf	Genetic diversity	V	Mixed	eDNA	NOT	non-invasive	non-invasive	0	NO	JOURNAL OF MAMMALOGY	2016	97	3	839	851		10.1093/jmammal/gyw015
2015	Godwin, BL; Albeke, SE; Bergman, HL; Walters, A; Ben-David, M	Density of river otters (Lontra canadensis) in relation to energy development in the Green River Basin, Wyoming	USA (Wyoming)	Mustelidae	otter	Identification	V	Mixed	Mixed	NOT	invasive (territory marking)	non-invasive	0	NO	SCIENCE OF THE TOTAL ENVIRONMENT	2015	532		780	790		10.1016/j.scitotenv.2015.06.058
2013	Sollmann, R; Torres, NM; Furtado, MM; Jacomo, ATD; Palomares, F; Roques, S; Silveira, L	Combining camera-trapping and noninvasive genetic data in a spatial capture-recapture framework improves density estimates for the jaguar	Brazil	Felidae	Felidae (Jaguar)	Detection	V	Feces	eDNA	NOT	invasive (territory marking)	non-invasive	0	YES	BIOLOGICAL CONSERVATION	2013	167		242	247		10.1016/j.biocon.2013.08.003
2013	Wadley, JJ; Austin, JJ; Gardner, MG; Fordham, DA	Fifteen microsatellite loci for use in non-invasive sampling studies of the antilopine wallaroo (Macropus antilopinus)	Australia	Marsupial	Marsupial (Wallaroo)	Identification	V	Feces	eDNA	NOT	non-invasive	non-invasive	0	YES	AUSTRALIAN JOURNAL OF ZOOLOGY	2013	61	5	399	401		10.1071/ZO13074
2018	Aivelo, T; Medlar, A; Loytynoja, A; Laakkonen, J; Jernvall, J	Metabarcoding Gastrointestinal Nematodes in Sympatric Endemic and Nonendemic Species in Ranomafana National Park, Madagascar	Madagascar	Other	Vertebrates (lemurs, rats, frogs, Dog, Snails)	Parasite or pathogen detection	V+I	Feces	eDNA	Captured	invasive	non-invasive	0	NO	INTERNATIONAL JOURNAL OF PRIMATOLOGY	2018	39	1	49	64		10.1007/s10764-017-0010-x
2018	Player, D; Lausen, C; Zaitlin, B; Harrison, J; Paetkau, D; Harmston, E	An Alternative Minimally Invasive Technique for Genetic Sampling of Bats: Wing Swabs Yield Species Identification	Canada	Bat	Bats	Identification	V	Skin swab	eDNA	Captured	invasive	non-invasive	1	NO	WILDLIFE SOCIETY BULLETIN	2018	41	3	590	596		10.1002/wsb.803
2018	Richard, JT; Schultz, K; Goertz, C; Hobbs, R; Romano, TA; Sartini, BL	Assessing the Quantity and Downstream Performance of DNA Isolated from Beluga (Delphinapterus leucas) Blow Samples	USA (Alaska)	Other mammals	Beluga	Identification	V	Blowhole exhales	eDNA	NOT	invasive	non-invasive	0	NO	AQUATIC MAMMALS	2018	43	4	398	408		10.1578/AM.43.4.2017.398
2018	Klobucar, SL; Rodgers, TW; Budy, P	At the forefront: evidence of the applicability of using environmental DNA to quantify the abundance of fish populations in natural lentic waters with additional sampling considerations	USA (Alaska)	Fish	Arctic char	DNA quality testing	V	Water	eDNA	NOT	non-invasive	non-invasive	1	NO	CANADIAN JOURNAL OF FISHERIES AND AQUATIC SCIENCES	2018	74	12	2030	2034		10.1139/cjfas-2017-0114
2018	Akins, JR; Aubry, KB; Sacks, BN	Genetic integrity, diversity, and population structure of the Cascade red fox	Canada (British Columbia)	Canidae	Cascade red Fox	Genetic diversity	V	Mixed	eDNA	NOT	invasive	non-invasive	0	NO	CONSERVATION GENETICS	2018	19	4	969	980		10.1007/s10592-018-1070-y
2018	Amaike, Y; Murakami, T; Masuda, R	Low genetic diversity in an isolated red fox (Vulpes vulpes) population on Mt. Hakodate, Japan, revealed by microsatellite analyses of fecal samples	Japan	Canidae	Red Fox	Genetic diversity	V	Feces	eDNA	NOT	invasive (territory marking)	non-invasive	0	NO	MAMMAL STUDY	2018	43	3				10.3106/ms2017-0055
2018	Atkinson, S; Carlsson, JEL; Ball, B; Egan, D; Kelly-Quinn, M; Whelan, K; Carlsson, J	A quantitative PCR-based environmental DNA assay for detecting Atlantic salmon (Salmo salar L.)	Ireland	Fish	Atlantic Salmon	Detection	V	Water	eDNA	NOT	non-invasive	non-invasive	0	NO	AQUATIC CONSERVATION-MARINE AND FRESHWATER ECOSYSTEMS	2018	28	5	1238	1243		10.1002/aqc.2931
2018	Aylward, ML; Sullivan, AP; Perry, GH; Johnson, SE; Louis, EE	An environmental DNA sampling method for aye-ayes from their feeding traces	Madagascar	Primate	Aye-Aye	DNA quality testing	V	Chewed plants	eDNA	NOT	non-invasive	non-invasive	0	NO	ECOLOGY AND EVOLUTION	2018	8	18	9229	9240		10.1002/ece3.4341
2018	Ekblom, R; Brechlin, B; Persson, J; Smeds, L; Johansson, M; Magnusson, J; Flagstad, O; Ellegren, H	Genome sequencing and conservation genomics in the Scandinavian wolverine population	Sweden + Norway	Mustelidae	Wolverine	Genetic diversity	V	Feces	eDNA	NOT	invasive (territory marking)	non-invasive	0	NO	CONSERVATION BIOLOGY	2018	32	6	1301	1312		10.1111/cobi.13157
2018	Fabbri, E; Velli, E; D'Amico, F; Galaverni, M; Mastrogiuseppe, L; Mattucci, F; Caniglia, R	From predation to management: monitoring wolf distribution and understanding depredation patterns from attacks on livestock	Italy	Canidae	Wolf	Genetic diversity	V	Mixed	eDNA	NOT	invasive (territory marking)	non-invasive	0	NO	HYSTRIX-ITALIAN JOURNAL OF MAMMALOGY	2018	29	1	101	110		10.4404/hystrix-00070-2018
2018	Franklin, TW; Dysthe, JC; Rubenson, ES; Carim, KJ; Olden, JD; McKelvey, KS; Young, MK; Schwartz, MK	A Non-Invasive Sampling Method for Detecting Non-Native Smallmouth Bass (Micropterus dolomieu)	USA (Oregon, Washington, Idaho,MT)	Fish	Smallmouth Bass	Detection	V	Water	eDNA	NOT	non-invasive	non-invasive	0	YES	NORTHWEST SCIENCE	2018	92	2	149	157		10.3955/046.092.0207
2018	Ghosh, B; Crosbie, PBB; Nowak, BF; Bridle, AR	A highly sensitive, non-invasive qPCR-based strategy for direct quantification of Yersinia ruckeri in fish faeces	Australia	Fish	Trout	Parasite or pathogen detection	V	Feces	eDNA	Captive	invasive	non-invasive	0	YES	JOURNAL OF FISH DISEASES	2018	41	9	1421	1428		10.1111/jfd.12839
2018	Gonzalez-Esteban, J; Esnaola, A; Aihartza, J	A new sampling method to detect the Pyrenean desman (Galemys pyrenaicus)	Spain	Other mammals	Desman	Detection	V	Feces	eDNA	NOT	invasive	non-invasive	0	NO	HYSTRIX-ITALIAN JOURNAL OF MAMMALOGY	2018	29	2	190	194		10.4404/hystrix-00078-2018
2018	Hagemann, L; Boesch, C; Robbins, MM; Arandjelovic, M; Deschner, T; Lewis, M; Froese, G; Vigilant, L	Long-term group membership and dynamics in a wild western lowland gorilla population (Gorilla gorilla gorilla) inferred using non-invasive genetics	Gabon	Primate	Gorilla	Genetic diversity	V	Feces	eDNA	NOT	non-invasive	non-invasive	0	YES	AMERICAN JOURNAL OF PRIMATOLOGY	2018	80	8			e22898	10.1002/ajp.22898
2018	Harper, LR; Handley, LL; Hahn, C; Boonham, N; Rees, HC; Gough, KC; Lewis, E; Adams, IP; Brotherton, P; Phillips, S; Hanfling, B	Needle in a haystack? A comparison of eDNA metabarcoding and targeted qPCR for detection of the great crested newt (Triturus cristatus)	UK	Amphibian	Great crested newt	DNA quality testing	V	Water	eDNA	NOT	non-invasive	non-invasive	0	NO	ECOLOGY AND EVOLUTION	2018	8	12	6330	6341		10.1002/ece3.4013
2018	Hou, X; Xu, PW; Lin, ZZ; D'urban-Jackson, J; Dixon, A; Bold, B; Xu, JL; Zhan, XJ	Integrated tool for microsatellite isolation and validation from the reference genome and their application in the study of breeding turnover in an endangered avian population	Mongolia	Bird	saker falcon	Identification	V	Feathers	Mixed	Captured	invasive	non-invasive	0	NO	INTEGRATIVE ZOOLOGY	2018	13	5	553	568		10.1111/1749-4877.12305
2018	Hunter, ME; Meigs-Friend, G; Ferrante, JA; Kamla, AT; Dorazio, RM; Diagne, LK; Luna, F; Lanyon, JM; Reid, JP	Surveys of environmental DNA (eDNA): a new approach to estimate occurrence in Vulnerable manatee populations	USA (Florida) + Cuba + Cameroon	Other mammals	Manatee	Detection	V	Water	eDNA	NOT	non-invasive	non-invasive	0	NO	ENDANGERED SPECIES RESEARCH	2018	35		101	111		10.3354/esr00880
2018	Karssene, Y; Chammem, M; Nowak, C; de Smet, K; Castro, D; Eddine, A; Lopes, S; Munoz-Fuentes, V; Cocchiararo, B; Klees, D; Van der Leer, P; Nouira, S; Godinho, R	Noninvasive genetic assessment provides evidence of extensive gene flow and possible high movement ability in the African golden wolf	Tunisia	Canidae	African Golden wolf	Identification	V	Feces	eDNA	NOT	invasive (territory marking)	non-invasive	0	YES	MAMMALIAN BIOLOGY	2018	92		94	101		10.1016/j.mambio.2018.05.002
2018	Li, JL; Handley, LJL; Read, DS; Hanfling, B	The effect of filtration method on the efficiency of environmental DNA capture and quantification via metabarcoding	UK	Fish	Fish communities	Identification	V	Water	eDNA	Captive	invasive	non-invasive	0	NO	MOLECULAR ECOLOGY RESOURCES	2018	18	5	1102	1114		10.1111/1755-0998.12899
2018	Lonsinger, RC; Lukacs, PM; Gese, EM; Knight, RN; Waits, LP	Estimating densities for sympatric kit foxes (Vulpes macrotis) and coyotes (Canis latrans) using noninvasive genetic sampling	USA (Utah)	Canidae	Kit Fox	Identification	V	Feces	eDNA	NOT	invasive (territory marking)	non-invasive	0	YES	CANADIAN JOURNAL OF ZOOLOGY	2018	96	10	1080	1089		10.1139/cjz-2017-0332
2018	Maruyama, A; Sugatani, K; Watanabe, K; Yamanaka, H; Imamura, A	Environmental DNA analysis as a non-invasive quantitative tool for reproductive migration of a threatened endemic fish in rivers	Japan	Fish	Opsariichthys uncirostris uncirostris	Detection	V	Water	eDNA	NOT	non-invasive	non-invasive	0	YES	ECOLOGY AND EVOLUTION	2018	8	23	11964	11974		10.1002/ece3.4653
2018	McFarlane, S; Manseau, M; Flasko, A; Horn, RL; Arnason, N; Neufeld, L; Bradley, M; Wilson, P	Genetic influences on male and female variance in reproductive success and implications for the recovery of severely endangered mountain caribou	Canada	Ungulate	Caribou	Genetic diversity	V	Feces	eDNA	NOT	non-invasive	non-invasive	0	NO	GLOBAL ECOLOGY AND CONSERVATION	2018	16				e00451	10.1016/j.gecco.2018.e00451
2018	McKeown, NJ; Harvey, DJ; Healey, AJE; Skujina, I; Cox, K; Gange, AC; Shaw, PW	Isolation and characterisation of the first microsatellite markers for the European stag beetle, Lucanus cervus (Coleoptera: Lucanidae)	UK	Invertebrate	Stagg beetles	Genetic diversity	I	Tissue	eDNA	NOT	non-invasive	non-invasive	0	NO	EUROPEAN JOURNAL OF ENTOMOLOGY	2018	115		620	623		10.14411/eje.2018.059
2018	Mitrovic, M; Tomanovic, Z	New internal primers targeting short fragments of the mitochondrial COI region for archival specimens from the subfamily Aphidiinae (Hymenoptera, Braconidae)	Serbia	Invertebrate	Aphidinae	DNA quality testing	I	Superficial lysate of full body	eDNA	Hunted/Confiscated/Museum	invasive	invasive	0	NO	JOURNAL OF HYMENOPTERA RESEARCH	2018	64		191	210		10.3897/jhr.64.25399
2018	Moriarty, KM; Linnell, MA; Thornton, JE; Watts, GW	Seeking Efficiency With Carnivore Survey Methods: A Case Study With Elusive Martens	USA (Oregon)	Mustelidae	Martens	DNA quality testing	V	Mixed	Mixed	NOT	invasive	non-invasive	0	NO	WILDLIFE SOCIETY BULLETIN	2018	42	3	403	413		10.1002/wsb.896
2018	Morin, DJ; Waits, LP; McNitt, DC; Kelly, MJ	Efficient single-survey estimation of carnivore density using fecal DNA and spatial capture-recapture: a bobcat case study	USA (Virginia)	Felidae	Bobcat	Identification	V	Feces	eDNA	NOT	invasive (territory marking)	non-invasive	0	NO	POPULATION ECOLOGY	2018	60	3	197	209		10.1007/s10144-018-0606-9
2018	Murphy, SM; Augustine, BC; Adams, JR; Waits, LP; Cox, JJ	Integrating multiple genetic detection methods to estimate population density of social and territorial carnivores	USA (Louisiana)	Canidae	Coyote	Identification	V	Mixed	Mixed	NOT	invasive	non-invasive	0	NO	ECOSPHERE	2018	9	10			e02479	10.1002/ecs2.2479
2018	Park, HB; Park, HC; Cowan, PE; Hong, S	Comparison of Hair-Trapping Methods for the Long-Tailed Goral	South Korea	Ungulate	Long tailed goral	Detection	V	Hair	DNA trapping	NOT	invasive	non-invasive	0	NO	WILDLIFE SOCIETY BULLETIN	2018	42	2	310	313		10.1002/wsb.875
2018	Quasim, S; MacDonald, AJ; Sarre, SD	Towards more efficient large-scale DNA-based detection of terrestrial mammal predators from scats	Australia	Canidae	Fox	Detection	V	Feces	eDNA	NOT	non-invasive	non-invasive	0	NO	MAMMAL RESEARCH	2018	63	3	387	393		10.1007/s13364-018-0369-x
2018	Rich, AM; Wasserman, MD; Deimel, C; Breeden, SK; Kaestle, F; Hunt, KD	Is genetic drift to blame for testicular dysgenesis syndrome in Semliki chimpanzees (Pan troglodytes schweinfurthii)?	Uganda	Primate	Chimpanzee	Genetic diversity	V	Feces	eDNA	NOT	non-invasive	non-invasive	0	NO	JOURNAL OF MEDICAL PRIMATOLOGY	2018	47	4	257	269		10.1111/jmp.12352
2018	Sabino-Marques, H; Ferreira, C; Pauperio, J; Costa, P; Barbosa, S; Encarnacao, C; Alpizar-Jara, R; Alves, PC; Searle, JB; Mira, A; Beja, P; Pita, R	Combining genetic non-invasive sampling with spatially explicit capture-recapture models for density estimation of a patchily distributed small mammal	Portugal	Rodent	Iberian Cabrera vole	Identification	V	Feces	eDNA	NOT	non-invasive	non-invasive	0	NO	EUROPEAN JOURNAL OF WILDLIFE RESEARCH	2018	64	4			44	10.1007/s10344-018-1206-x
2018	Sacks, BN; Milburn, PJ	Genetic characterization of kit foxes at their northern range extent and monitoring recommendations	USA (Nevada)	Canidae	kit Fox	Genetic diversity	V	Feces	eDNA	NOT	invasive (territory marking)	non-invasive	0	NO	WILDLIFE SOCIETY BULLETIN	2018	42	4	684	692		10.1002/wsb.933
2018	Schnell, IB; Bohmann, K; Schultze, SE; Richter, SR; Murray, DC; Sinding, MHS; Bass, D; Cadle, JE; Campbell, MJ; Dolch, R; Edwards, DP; Gray, TNE; Hansen, T; Hoa, ANQ; Noer, CL; Heise-Pavlov, S; Pedersen, AFS; Ramamonjisoa, JC; Siddall, ME; Tilker, A; Traeholt, C; Wilkinson, N; Woodcock, P; Yu, DW; Bertelsen, MF; Bunce, M; Gilbert, MTP	Debugging diversity - a pan-continental exploration of the potential of terrestrial blood-feeding leeches as a vertebrate monitoring tool	3 continents (Madagascar, Laos/Vietnam, PeninsularMalaysia, Malaysian Borneo,and mainland Australia and Tasmania)	Other	wide variety of mammals	Detection	V	Leeches	Vector DNA	NOT	non-invasive	non-invasive	0	NO	MOLECULAR ECOLOGY RESOURCES	2018	18	6	1282	1298		10.1111/1755-0998.12912
2018	Sint, D; Guenay, Y; Mayer, R; Traugott, M; Wallinger, C	The effect of plant identity and mixed feeding on the detection of seed DNA in regurgitates of carabid beetles	Austria	Invertebrate	Carabid beetles	Diet	I	Regurgitate	eDNA	Captured	invasive	non-invasive	0	NO	ECOLOGY AND EVOLUTION	2018	8	22	10834	10846		10.1002/ece3.4536
2018	Song, XW; Song, JH; Song, HH; Zeng, Q; Shi, KK	A Robust Noninvasive Approach to Study Gut Microbiota Structure of Amphibian Tadpoles by Feces	China	Amphibian	Asiatic toad	DNA quality testing	V	Feces	eDNA	Captive	invasive	non-invasive	0	YES	ASIAN HERPETOLOGICAL RESEARCH	2018	9	1	1	+		10.16373/j.cnki.ahr.170062
2018	Thatte, P; Patel, K; Ramakrishnan, U	Rapid species identification of sloth bears from non-invasive samples: a PCR-based assay	India	Bear	Sloth bear	Identification	V	Feces	eDNA	NOT	non-invasive	non-invasive	0	NO	URSUS	2018	29	1	67	70		10.2192/URSUS-D-17-00024.2
2018	Tobin, A; Corbett, RJM; Walker, FM; Chambers, CL	Acceptance of bats to gates at abandoned mines	US (Arizona, New Mexico)	Bat	Bats species	Identification	V	Feces	eDNA	NOT	non-invasive	non-invasive	0	NO	JOURNAL OF WILDLIFE MANAGEMENT	2018	82	7	1345	1358		10.1002/jwmg.21498
2018	Wedrowicz, F; Mosse, J; Wright, W; Hogan, FE	Using non-invasive sampling methods to determine the prevalence and distribution of Chlamydia pecorum and koala retrovirus in a remnant koala population with conservation importance	Australia	Marsupial	Koala	Parasite or pathogen detection	V	Feces	eDNA	NOT	non-invasive	non-invasive	0	YES	WILDLIFE RESEARCH	2018	45	4	366	380		10.1071/WR17184
2018	Werhahn, G; Senn, H; Ghazali, M; Karmacharya, D; Sherchan, AM; Joshi, J; Kusi, N; Lopez-Bao, JV; Rosen, T; Kachel, S; Sillero-Zubiri, C; Macdonald, DW	The unique genetic adaptation of the Himalayan wolf to high-altitudes and consequences for conservation	Nepal	Canidae	Himalayan wolf	Species or individual ID	V	Feces	eDNA	NOT	invasive (territory marking)	non-invasive	0	NO	GLOBAL ECOLOGY AND CONSERVATION	2018	16				e00455	10.1016/j.gecco.2018.e00455
2018	Wynne, R; Wilding, CS	Mitochondrial DNA haplotype diversity and origin of captive sand tiger sharks(Carcharias taurus)	UK + US	Fish	Sand tiger shark	Genetic diversity	V	Shed teeth	eDNA	Captive	invasive	non-invasive	0	NO	JOURNAL OF ZOO AND AQUARIUM RESEARCH	2018	6	3	74	78
2018	Xavier, JC; Cherel, Y; Medeiros, R; Velez, N; Dewar, M; Ratcliffe, N; Carreiro, AR; Trathan, PN	Conventional and molecular analysis of the diet of gentoo penguins: contributions to assess scats for non-invasive penguin diet monitoring	South Georgia (Antartica) GS	Bird	Gentoo Penguins	Diet	V	Feces	eDNA	NOT	non-invasive	non-invasive	0	YES	POLAR BIOLOGY	2018	41	11	2275	2287		10.1007/s00300-018-2364-8
2018	Yamanaka, H; Takao, D; Maruyama, A; Imamura, A	Species-specific detection of the endangered piscivorous cyprinid fish Opsariichthys uncirostris uncirostris, three-lips, using environmental DNA analysis	Japan	Fish	Amur three-lips	Detection	V	Water	eDNA	NOT	non-invasive	non-invasive	0	NO	ECOLOGICAL RESEARCH	2018	33	5	1075	1078		10.1007/s11284-018-1612-2
